# *Rhizobium leguminosarum* symbiovar *viciae* strains are natural wheat endophytes and can stimulate root development and colonization by arbuscular mycorrhizal fungi

**DOI:** 10.1101/2020.08.07.241844

**Authors:** Claudia Bartoli, Stéphane Boivin, Marta Marchetti, Carine Gris, Virginie Gasciolli, Mégane Gaston, Marie-Christine Auriac, Ludovic Cottret, Aurélien Carlier, Catherine Masson-Boivin, Marc Lepetit, Benoit Lefebvre

**Affiliations:** IGEPP, INRAE, Institut Agro, Univ Rennes, 35653, Le Rheu, France; LIPM, Université de Toulouse, INRAE, CNRS, 31326 Castanet-Tolosan, France; Laboratoire des Symbioses Tropicales et Méditerranéennes (LSTM) INRAE, IRD, CIRAD, University of Montpellier, Montpellier SupAgro 34398, Montpellier cedex 5, France; FRAIB-TRI Imaging Platform Facilities, Université de Toulouse, CNRS, 24 chemin de Borderouge, 31320 Castanet-Tolosan, France

**Keywords:** *Triticum aestivum* and *Triticum turgidum* (wheat), *Rhizobium leguminosarum* symbiovar *viciae* (*Rlv*), Endophyte, Root development, Arbuscular Mycorrhiza (AM), Competitiveness, Cooperation, Plant Growth-Promoting Rhizobacteria (PGPR)

## Abstract

- Although rhizobia establishing a nitrogen-fixing symbiosis with legumes are also known to promote growth in non-legumes, studies on rhizobia association with wheat roots are scarce.
- We searched for *Rhizobium leguminosarum* symbiovar *viciae* (*Rlv*) strains naturally competent for wheat roots colonization. We isolated 20 strains and tested the ability of a subset for wheat roots colonization when co-inoculated with other *Rlv*. We also measured the effect of these strains on wheat root architecture and Arbuscular Mycorrhizal Fungal (AMF) colonization.
- We found a low diversity of *Rlv* in wheat roots compared to that observed in the *Rlv* species complex. Only a few strains, including those isolated from wheat roots, and one strain isolated from pea nodules, were efficient to colonize wheat roots in co-inoculation conditions. These strains had a high ability for endophytic colonization of wheat root and were able to stimulate root development and AMF colonization in single strain inoculation conditions.
- These results suggest that wheat is an alternative host for some *Rlv*; nevertheless, there is a strong competition between *Rlv* strains for wheat root colonization. Furthermore, our study suggests that the level of endophytic colonization is critical for *Rlv* ability to promote wheat growth.

## Supplementary tables for "*Rhizobium leguminosarum* symbiovar *viciae* strains are natural wheat endophytes and can stimulate root development and colonization by arbuscular mycorrhizal fungi"

### Sheet: Table S1
Table S1. List of the wheat varieties sampled and the Rlv strains isolated
Wheat varieties grown on the LH7 and LH1 experimental field plots at the CREABio research station (Auch, France) in 2014 for which roots were collected. Number of strains isolated by direct root plating or by nodule-trapping method are reported. Codes of the strains used in the study are reported in the last column.
Wheat variety	Species	Experimental field	N° strains isolated from roots	N° strains isolated from nodules	Type of nodule		Strain code
Acoustic	Triticum aestivum ssp. aestivum	LH7 (rotation with soybean)	0	0	na		na
Astardo	Triticum aestivum ssp. aestivum	LH7 (rotation with soybean)	0	0	na		na
Attlass	Triticum aestivum ssp. aestivum	LH7 (rotation with soybean)	0	0	na		na
Blanco de Corella	Triticum turgidum ssp. turgidum	LH1 (rotation with pea)	0	1	pea		FWBDC1
Bizargari	Triticum turgidum ssp. turgidum	LH1 (rotation with pea)	0	0	na		na
Cap Horn	Triticum aestivum ssp. aestivum	LH1 (rotation with pea)	0	0	na		na
Energo	Triticum aestivum ssp. aestivum	LH1 (rotation with pea)		2	pea		FWEne1
							FWEne2
			2				FWEne3
							FWEne4
Hendricks	Triticum aestivum ssp. aestivum	LH1 (rotation with pea)	0	1	vetch		FWHend1
Numeric	Triticum aestivum ssp. aestivum	LH1 (rotation with pea)	0	8	pea		FWNum1
							FWNum2
							FWNum3
							FWNum4
							FWNum5
							FWNum6
							FWNum7
							FWNum8
Poulard Auvergne	Triticum turgidum ssp. turgidum	LH1 (rotation with pea)	0	6	pea		FWPou1
							FWPou7
							FWPou15
							FWPou24
							FWPou32
							FWPou38
Renan	Triticum aestivum ssp. aestivum	LH7 (rotation with soybean)	0	0	na		na
Saturnus	Triticum aestivum ssp. aestivum	LH7 (rotation with soybean)	0	0	na		na
Skerzzo	Triticum aestivum ssp. aestivum	LH7 (rotation with soybean)	0	0	na		na
Togano	Triticum aestivum ssp. aestivum	LH7 (rotation with soybean)	0	0	na		na
Turgidum di Maliani	Triticum turgidum ssp. turgidum	LH1 (rotation with pea)	0	0	na		na
Wiwa	Triticum aestivum ssp. aestivum	LH7 (rotation with soybean)	0	0	na		na

### Sheet: Table S2
Table S2. gyrB sequences obtained for strains isolated from wheat roots and the A34 strain.
Strains	gyrB aligned	nodD aligned
FWPou1	TTTCATGCCGAGCACCGACACCTTCACCATGACAGAGTTCGACTACGGCACGCTGGAGCATCGCCTTCGCGAACTTGCCTTCCTGAATTCAGGCGTTCGCATCCTGCTGACCGATAGGCGCCATTCCGATATCAAGCAGGAAGAACTGCGTTATGACGGCGGCCTCGAGGCTTTCGTCGCCTATCTGGACCGCGCCAAGAAGTCGCTCGTCGACAAACCGGTTGCCATCCGCGGCGAAAAGGACGGCATCA	*
FWPou7	TTTCATGCCGAGCACCGACACCTTCACCATGACAGAGTTCGACTACGGCACGCTGGAGCATCGCCTTCGCGAACTTGCCTTCCTGAATTCAGGCGTTCGCATCCTGCTGACCGATAGGCGCCATTCCGATATCAAGCAGGAAGAACTGCGTTATGACGGCGGCCTCGAGGCTTTCGTCGCCTATCTGGACCGCGCCAAGAAGTCGCTCGTCGACAAACCGGTTGCCATCCGCGGCGAAAAGGACGGCATCA	*
FWPou15	TTTCATGCCGAGCACCGACACCTTCACCATGACAGAGTTCGACTACGGCACGCTGGAGCATCGCCTTCGCGAACTTGCCTTCCTGAATTCAGGCGTTCGCATCCTGCTGACCGATAGGCGCCATTCCGATATCAAGCAGGAAGAACTGCGTTATGACGGCGGCCTCGAGGCTTTCGTCGCCTATCTGGACCGCGCCAAGAAGTCGCTCGTCGACAAACCGGTTGCCATCCGCGGCGAAAAGGACGGCATCA	AGCAGCGGCGCGCAGCATCAACCTCAGCCAACCCGCCATGAGCGCTGCCATCTCTAGGTTGCGCGACTATTTCCGCGACGACCTTTTTATCATGCAGAGACGGGAGCTAGTTCCGACCCCGCGTGCAGAGGCACTTGCCCCCGCTGTTCGCGAAGCACTCTTGCATATTCAGCTCTCCGTTATCGCTTGGGATCCAATAAACCCAGCGGAGTCCGACCGCCGATTCAGAATTATCCTCTCAGACTTCATGGCACTGGTCTTCTTCGACAAGATAATACTGCGCTTAGCTCGGGAGGCGCCAGGAGTCAGCTTCGAGTTGCTGCCACTTGACGACGATCCGGAGGAGCTTCTCCGCCGTGGTGATGTCGATTTTCTGATCCTCCCGGACTTATTCATGTCCGGCGCCCATCCGAAGGCAAGGCTTTTCGAAGAGAGACTGGTGTGCGTCGGCTGCCCTACGAACGAGCAGTTACAAGGGCAGCTCTCCTTGGAGCAATATATGTCCATGGGACATGTTGCGGCTAAGTTCGGACGTGGTCTCAAGCCTTCCGTAGAGCAATGGCTATTGATGCAGCACGGCCTCAAGAGGCGTATTGAGCTCGTCGTCCCGGGGTTTAACTTGATCCCGCCATTGCTGTCTGGCACTAATCGAATAGCAACCATCCCCCTGCGGCTGGTCAAACATTACGAACGAACTATCCCACTAAGAATCATTGAGCATCCTTTGCCGCTTGTTTCGTTCACTGAGGCTGTCCAATGGCCGGCTCTTCACAACACTGACC	*
FWPou24	TTTCATGCCGAGCACCGACACCTTCACCATGACAGAGTTCGACTACGGCACGCTGGAGCATCGCCTTCGCGAACTTGCCTTCCTGAATTCAGGCGTTCGCATCCTGCTGACCGATAGGCGCCATTCCGATATCAAGCAGGAAGAACTGCGTTATGACGGCGGCCTCGAGGCTTTCGTCGCCTATCTGGACCGCGCCAAGAAGTCGCTCGTCGACAAACCGGTTGCCATCCGCGGCGAAAAGGACGGCATCA	*
FWPou32	TTTCATGCCGAGCACCGACACCTTCACCATGACAGAGTTCGACTACGGCACGCTGGAGCATCGCCTTCGCGAACTTGCCTTCCTGAATTCAGGCGTTCGCATCCTGCTGACCGATAGGCGCCATTCCGATATCAAGCAGGAAGAACTGCGTTATGACGGCGGCCTCGAGGCTTTCGTCGCCTATCTGGACCGCGCCAAGAAGTCGCTCGTCGACAAACCGGTTGCCATCCGCGGCGAAAAGGACGGCATCA	GCTCACAGCAGCGGCGCGCAGCATCAACCTCAGCCAACCCGCCATGAGCGCTGCCATCTCTAGGTTGCGCGACTATTTCCGCGACGACCTTTTTATCATGCAGAGACGGGAGCTAGTTCCGACCCCGCGTGCAGAGGCACTTGCCCCCGCTGTTCGCGAAGCACTCTTGCATATTCAGCTCTCCGTTATCGCTTGGGATCCAATAAACCCAGCGGAGTCCGACCGCCGATTCAGAATTATCCTCTCAGACTTCATGGCACTGGTCTTCTTCGACAAGATAATACTGCGCTTAGCTCGGGAGGCGCCAGGAGTCAGCTTCGAGTTGCTGCCACTTGACGACGATCCGGAGGAGCTTCTCCGCCGTGGTGATGTCGATTTTCTGATCCTCCCGGACTTATTCATGTCCGGCGCCCATCCGAAGGCAAGGCTTTTCGAAGAGAGACTGGTGTGCGTCGGCTGCCCTACGAACGAGCAGTTACAAGGGCAGCTCTCCTTGGAGCAATATATGTCCATGGGACATGTTGCGGCTAAGTTCGGACGTGGTCTCAAGCCTTCCGTAGAGCAATGGCTATTGATGCAGCACGGCCTCAAGAGGCGTATTGAGCTCGTC	*
FWPou38	TTTCATGCCGAGCACCGACACCTTCACCATGACAGAGTTCGACTACGGCACGCTGGAGCATCGCCTTCGCGAACTTGCCTTCCTGAATTCAGGCGTTCGCATCCTGCTGACCGATAGGCGCCATTCCGATATCAAGCAGGAAGAACTGCGTTATGACGGCGGCCTCGAGGCTTTCGTCGCCTATCTGGACCGCGCCAAGAAGTCGCTCGTCGACAAACCGGTTGCCATCCGCGGCGAAAAGGACGGCATCA	CGCAGCTCACAGCAGCGGCGCGCAGCATCAACCTCAGCCAACCCGCCATGAGCGCTGCCATCTCTAGGTTGCGCGACTATTTCCGCGACGACCTTTTTATCATGCAGAGACGGGAGCTAGTTCCGACCCCGCGTGCAGAGGCACTTGCCCCCGCTGTTCGCGAAGCACTCTTGCATATTCAGCTCTCCGTTATCGCTTGGGATCCAATAAACCCAGCGGAGTCCGACCGCCGATTCAGAATTATCCTCTCAGACTTCATGGCACTGGTCTTCTTCGACAAGATAATACTGCGCTTAGCTCGGGAGGCGCCAGGAGTCAGCTTCGAGTTGCTGCCACTTGACGACGATCCGGAGGAGCTTCTCCGCCGTGGTGATGTCGATTTTCTGATCCTCCCGGACTTATTCATGTCCGGCGCCCATCCGAAGGCAAGGCTTTTCGAAGAGAGACTGGTGTGCGTCGGCTGCCCTACGAACGAGCAGTTACAAGGGCAGCTCTCCTTGGAGCAATATATGTCCATGGGACATGTTGCGGCTAAGTTCGGACGTGGTCTCAAGCCTTCCGTAGAGCAATGGCTATTGATGCAGCACGGCCTCAAGAGGCGTATTGAGCTCGTCGTCCCGGGGTTTAACTTGATCCCGCCATTGCTGTCTGGCACTAATCGAATAGCAACCATCCCCCTGCGGCTGGTCAAACATTACGAACGAACTATCCCACTAAGAATCATTGAGCATCCTTTGCCGCTTGTTTCGTTCACTGAGGCTGTCCAATGGCCGGCTC	*
A34	CTTCATGCCGAGCACCGACACCTTCACCATGACGGAGTTCGACTATGGCACGCTGGAGCATCGCCTTCGCGAGCTCGCCTTCCTGAATTCAGGCGTCCGCATCCTGCTGACCGACAAGCGCCATTCCGATATCAGGCAGGAAGAACTGCGTTATGACGGCGGCCTCGAGGCTTTCGTCGCCTATCTAGACCGCGCCAAGAAGTCGCTCGTCGACAAGCCGGTTGCTATCCGCGGCGAAAAGGACGGCATCA	GCAGCGGCGCGCAGCATCAACCTCAGCCAACCCGCCATGAGCGCTGCCATCTCTAGGTTGCGCGACTATTTCCGCGACGACCTTTTTATCATGCAGAGACGGGAGCTAGTTCCGACCCCGCGTGCAGAGGCACTTGCCCCCGCTGTTCGCGAAGCACTCTTGCATATTCAGCTCTCCGTTATCGCTTGGGATCCAATAAACCCAGCGGAGTCCGACCGCCGATTCAGAATTATCCTCTCAGACTTCATGGCACTGGTCTTCTTCGACAAGATAATACTGCGCTTAGCTCGGGAGGCGCCAGGAGTCAGCTTCGAGTTGCTGCCACTTGACGACGATCCGGAGGAGCTTCTCCGCCGTGGTGATGTCGATTTTCTGATCCTCCCGGACTTATTCATGTCCGGCGCCCATCCGAAGGCAAGGCTTTTCGAAGAGAGACTGGTGTGCGTCGGCTGCCCTACGAACGAGCAGTTACAAGGGCAGCTCTCCTTGGAGCAATATATGTCCATGGGACATGTTGCGGCTAAGTTCGGACGTGGTCTCAAGCCTTCCGTAGAGCAATGGCTATTGATGCAGCACGGCCTCAAGAAGGCGTATTGAGCTCGTCGTCCCGGGGTTTAACTTGATTCCGCCATTGCTGTCTGGCACTAATCGAATAGCAACCATCCCCCTGCGGCTGGTCAAACATTACGAACGAACTATCCCACTAAGAATCATTGAGCATCCTTTGCCGCTTGTTTCGTTCACTGAGGCTGTCCAATGGCCGGTCTTTC	*
FWEne1	CTTCATGCCGAGCACCGGCACCTTCACCATGACGGAGTTCGACTACGGCACGCTGGAGCATCGCCTTCGCGAACTTGCCTTCCTGAATTCAGGCGTTCGCATCCTGCTGACCGATAAGCGCCATTCCGATATCAAGCAGGAAGAACTGCGTTATGACGGCGGCCTCGAGGCTTTCGTCGCCTATCTGGACCGCGCCAAGAAGTCGCTCGTCGACAAACCGGTTGCCATCCGCGGCGAAAAGGACGGCATCA	*
FWEne2	CTTCATGCCGAGCACCGGCACCTTCACCATGACGGAGTTCGACTACGGCACGCCGGAGCATCGCCTTCGCGAACTTGCCTTCCTGAATTCAGGCGTTCGCATCCTGCTGACCGATAAGCGCCATTCCGATATCAAGCAGGAAGAAGTGCGTTATGACGGCGGCCTCGAGGCTTTCGTCGCCTATCTGGACCGCGCCAAGAAGTCGCTCGTCGACAAACCGGTTGCCATCCGCGGCGAAAAGGACGGCATCA	*
FWNum1	CTTCATGCCGAGCACCGGCACCTTCCCCATGACGGAGTTCGACTTCGGCACGCTGGAGCATCGCCTTCGCGAACTTGCCTTCCTGAATTCAGGCGTTCGCATCCTGCTGACCGATAAGCGCCATTCCGATATCAAGCAGGAAGAACTGCGTTATGACGGCGGCCTCGAGGCTTTCGTCGCCTATCTGGACCGCGCCAAGAAGTCGCTCGTCGACAAACCGGTTGCCATCCGCGGCGAAAAGGACGGCATCA	*
FWNum2	CTTCATGCCGAGCACCGGCACCTTCACCATGACGGAGTTCGACTACGGCACGCCGGAGCATCGCCTTCGCGAACTTGCCTTCCTGAATTCAGGCGTTCGCATCCTGCTGACCGATAAGCGCCATTCCGATATCAAGCAGGAAGAAGTGCGTTATGACGGCGGCCTCGAGGCTTTCGTCGCCTATCTGGACCGCGCCAAGAAGTCGCTCGTCGACAAACCGGTTGCCATCCGCGGCGAAAAGGACGGCATCA	*
FWNum3	TTTCATGCCGAGCACCGACACCTTCACCATGACAGAGTTCGACTACGGCACGCTGGAGCATCGCCTTCGCGAACTTGCCTTCCTGAATTCAGGCGTTCGCATCCTGCTGACCGATAAGCGCCATTCCGATATCAAGCAGGAAGAACTGCGTTATGACGGCGGTCTCGAGGCTTTCGTCGCCTATCTGGACCGCGCCAAGAAGTCGCTCGTCGACAAGCCTGTCGCCATCCGCGGCGAAAAGGACGGCATCA	*
FWBDC1	TTTCATTCCGAGCACCGACACCTTCCACATGACAGAGTTCGACTACGGCACGCTGGAGCATCGCCTTCGCGAACTTGCCTTCCTGAATTCAGGCGTTCGCATCCTGCTGACCGATAGGCGCCATTCCGATATCAAGCAGGAAGAACTGCGTTATGACGGCGGCCTCGAGGCTTT-GTCGCCTATCTGGACCGCGCCAAGAAGTCGCTCGTCGACAAACCGGTTGCCATCCGCGGCGAAAAGGACGGCATCA	*
FWHend1	TTTCATGCCGAGCACCGACACCTTCACCATGACAGAGTTCGACTACGGCACGCTGGAGCATCGCCTTCGCGAACTTGCCTTCCTGAATTCAGGCGTTCGCATCCTGCTGACCGATAGGCGCCATTCCGATATCAAGCAGGAAGAACTGCGTTATGACGGCGGCCTCGAGGCTTTCGTCGCCTATCTGGACCGCGCCAAGAAGTCGCTCGTCGACAAACCGGTTGCCATCCGCGGCGAAAAGGACGGCATCA	*
FWNum4	TTTCATGCCGAGCACCGACACCTTCACCATGACAGAGTTCGACTACGGCACGCTGGAGCATCGCCTTCGCGAACTTGCCTTCCTGAATTCAGGCGTTCGCATCCTGCTGACCGATAGGCGCCATTCCGATATCAAGCAGGAAGAACTGCGTTATGACGGCGGCCTCGAGGCTTTCGTCGCCTATCTGGACCGCGCCAAGAAGTCGCTCGTCGACAAACCGGTTGCCATCCGCGGCGAAAAGGACGGCATCA	*
FWNum5	TTTCATGCCGAGCACCGACACCTTCACCATGACAGAGTTCGACTACGGCACGCTGGAGCATCGCCTTCGCGAACTTGCCTTCCTGAATTCAGGCGTTCGCATCCTGCTGACCGATAGGCGCCATTCCGATATCAAGCAGGAAGAACTGCGTTATGACGGCGGCCTCGAGGCTTTCGTCGCCTATCTGGACCGCGCCAAGAAGTCGCTCGTCGACAAACCGGTTGCCATCCGCGGCGAAAAGGACGGCATCA	*
FWNum6	TTTCATGCCGAGCACCGACACCTTCACCATGACAGAGTTCGACTACGGCACGCTGGAGCATCGCCTTCGC-AACTTGCCTTCCTGAATTCAGGCGTTCGCATCCTGCTGACCGATAGGCGCCATTCCGATATCAAGCAGGAAGAACTGCGTTATGACGGCGGCCTCGAGGCTTTCGTCGCCTATCTGGACCGCGCCAAGAAGTCGCTCGTCGACAAACCGGTGGCCATCCGCGGCGAAAAGGACGGCATCA	*
FWNum7	TTTCATGCCGAGCACCGACACCTTCACCATGACAGAGTTCGACTACGGCACGCTGGAGCATCGCCTTCGCGAACTTGCCTTCCTGAATTCAGGCGTTCGCATCCTGCTGACCGATAGGCGCCATTCCGATATCAAGCAGGAAGAACTGCGTTATGACGGCGGCCTCGAGGCTTTCGTCGCCTATCTGGACCGCGCCAAGAAGTCGCTCGTCGACAAACCGGTTGCCATCCGCGGCGAAAAGGACGGCATCA	*
FWNum8	TTTCATGCCGAGCACCGACACCTTCACCATGACAGAGTTCGACTACGGCACGCTGGAGCATCGCCTTCGCGAACTTGCCTTCCTGAATTCAGGCGTTCGCATCCTGCTGACCGATAGGCGCCATTCCGATATCAAGCAGGAAGAACTGCGTTATGACGGCGGCCTCGAGGCTTTCGTCGCCTATCTGGACCGCGCCAAGAAGTCGCTCGTCGACAAACCGGTTGCCATCCGCGGCGAAAAGGACGGCATCA	*
FWEne3	TTTCATGCCGAGCACCGACACCTTCACCATGACAGAGTTCGACTACGGCACGCTGGAGCATCGCCTTCGCGAACTTGCCTTCCTGAATTCAGGCGTTCGCATCCTGCTGACCGATAGGCGCCATTCCGATATCAAGCAGGAAGAACTGCGTTATGACGGCGGCCTCGAGGCTTTCGTCGCCTATCTGGACCGCGCCAAGAAGTCGCTCGTCGACAAACCGGTTGCCATCCGCGGCGAAAAGGACGGCATCA	*
FWEne4	TTTCATGCCGAGCACCGACACCTTCACCATGACAGAGTTCGACTACGGCACGCTGGAGCATCGCCTTCGCGAACTTGCCTTCCTGAATTCAGGCGTTCGCATCCTGCTGACCGATAGGCGCCATTCCGATATCAAGCAGGAAGAACTGCGTTATGACGGCGGCCTCGAGGCTTTCGTCGCCATTCTGGACCGCGCCAAGAAGTCGCTCGTCGACAAACCGGTGGCCATCCCCGGCGAAAAGGACGGCATCA	*

### Sheet: Table S3
Table S3. List of the Rlv strains used in the co-inoculation assays.
Legume species and countries in which the strains have been isolated are indicated. GenBank numbers and references for genome sequences are also shown. These strains were selected to represent the genetic diversity of the Rlv complex species and in order to be distinguished by Illumina sequencing of a nodD fragment (see method S5 and Boivin et al., 2020b). These strains are thus a subset of the strains used for the phylogenetic analyses in Fig. 1, Fig. 2, Fig. 3 and Fig. S3.
Strain name	Plant host	Location	GenBank Number	References*
BLR195	Lens culinaris	Bangladesh	SAMN13107437	Boivin et al., 2020b
CCBAU03058	Vicia faba	China	SAMN13107438	Boivin et al., 2020b
CCBAU10279	Vicia faba	China	SAMN13107439	Boivin et al., 2020b
CCBAU43229	Vicia faba	China	SAMN13107442	Boivin et al., 2020b
CZP3H6	Pisum sativum	Czech Republic	GCA_004330725	Boivin et al., 2020a
FRP3E11	Pisum sativum	France	GCA_004330545	Boivin et al., 2020a
FRP3G5	Pisum sativum	France	GCA_004330525	Boivin et al., 2020a
FRP4D11	Pisum sativum	France	GCA_004330555	Boivin et al., 2020a
GB29	Pisum sativum	Poland	SAMN13107446	Boivin et al., 2020b
GB51	Pisum sativum	Poland	SAMN13107447	Boivin et al., 2020b
GD25	Pisum sativum	Poland	SAMN13107448	Boivin et al., 2020b
GLR17	Lens culinaris	Germany	SAMN13107449	Boivin et al., 2020b
GLR2	Lens culinaris	Germany	SAMN13107450	Boivin et al., 2020b
IAUb11	Pisum sativum	France	SAMN13107452	Boivin et al., 2020b
Lp8	Lathyrus pratensis	United Kingdom	SAMN13107469	Boivin et al., 2020b
P1NP2H	Pisum sativum	France	SAMN13107475	Boivin et al., 2020b
P1NP2K	Pisum sativum	France	SAMN13107476	Boivin et al., 2020b
P221	Pisum sativum	France	SAMN13107473	Boivin et al., 2020b
CZP1G9	Pisum sativum	Czech Republic	GCA_004330865	Boivin et al., 2020a
SL16	Lens culinaris	Algeria	SAMN13107479	Boivin et al., 2020b
TOM	Pisum sativum	Turkey	GCA_000372205	Firmin et al., 1993
UPM1134	Pisum sativum	Italy	SAMN13107483	Boivin et al., 2020b
* Boivin S, Ait Lahmidi N, Sherlock D, Bonhomme M, Dijon D, Heulin-Gotty K, Le-Quer, A, Pervent M, Tauzin M et al., (2020a). Host - specific competitiveness to form nodules in Rhizobium leguminosarum symbiovar viciae. New Phytol: 10.1111/nph.16392. Boivin S, Mahé F, Pervent M, Tancelin M, Tauzin M, Wielbo J, Mazurier S, Young PJ, Lepetit M. Genetic variation in host-specific competitiveness of the symbiont Rhizobium leguminosarum symbiovar viciae. (2020b) Authorea: 10.22541/au.159237007.72934061. Firmin JL, Wilson KE, Carlson RW, Davies AE, Downie JA. (1993). Resistance to nodulation of cv. Afghanistan peas is overcome by nodX, which mediates an O-acetylation of the Rhizobium leguminosarum lipo-oligosaccharide nodulation factor. Mol Microbiol 10: 351–360.

### Sheet: Table S4
Table S4. Quality information on the co-inoculation assays.
(a-c) Growth of the bacterial cultures used to constitute Rlv consortia for the co-inoculation assays. (d) Quality of the DNA extracted from the wheat roots inoculated with the Rlv consortia.
a			b			c			d
First temporal block			Second temporal block			Third temporal block			DNAs extracted from pooled Energo wheat roots
Strain name	Initial DO600		Strain name	Initial DO600		Strain name	Initial DO600		Conditions					Quantification
FWPou15	0.93		FWPou15	1.43		FWPou15	1.46		Sample name	Inoculum	Wheat variety	Treatment	Experiment	ng/ul	A260/280
FWPou32	1		FWPou32	1.18		FWPou32	1.27		FWPou15_ns_A	FWPou15	Energo	non-sterilized	A	119.3	1.79
FWPou38	0.83		FWPou38	1.74		FWPou38	1.62		FWPou15_ste_A	FWPou15	Energo	sterilized	A	38.5	1.8
IAUb11	0.72		IAUb11	1.04		IAUb11	1.12		FWPou15_+mix_ns_A	FWPou15 + mix	Energo	non-sterilized	A	163.1	1.79
P1NP2K	0.76		P1NP2K	0.87		P1NP2K	0.9		FWPou15_+mix_ste_A	FWPou15 + mix	Energo	sterilized	A	50.6	1.8
FRP4D11	1.16		FRP4D11	1.03		FRP4D11	1.44		FWPou38_+mix_ns_A	FWPou38 + mix	Energo	non-sterilized	A	55.1	1.8
BLR195	1.24		BLR195	3.11		BLR195	1.24		FWPou38_+mix_ste_A	FWPou38 + mix	Energo	sterilized	A	40.9	1.8
GD25	0.84		GD25	1.01		GD25	1.18		FWPou32_+mix_ns_A	FWPou32 + mix	Energo	non-sterilized	A	153.4	1.82
CCBAU03058	1.13		CCBAU03058	2.14		CCBAU03058	1.84		FWPou32_+mix_ste_A	FWPou32 + mix	Energo	sterilized	A	33.3	1.8
FRP3E11	1.34		FRP3E11	0.85		FRP3E11	0.93		FWPou15_ns_B	FWPou15	Energo	non-sterilized	B	86.2	1.79
GB29	0.92		GB29	0.74		GB29	0.72		FWPou15_ste_B	FWPou15	Energo	sterilized	B	48.8	1.8
FRP3G5	1.21		FRP3G5	1.37		FRP3G5	0.87		FWPou15_+mix_ns_B	FWPou15 + mix	Energo	non-sterilized	B	74.1	1.81
P1NP2H	1.12		P1NP2H	1.34		P1NP2H	0.87		FWPou15_+mix_ste_B	FWPou15 + mix	Energo	sterilized	B	11.3	1.79
P221	1.42		P221	1.29		P221	0.88		FWPou38_+mix_ns_B	FWPou38 + mix	Energo	non-sterilized	B	86.8	1.8
GLR17	1		GLR17	1.02		GLR17	0.83		FWPou38_+mix_ste_B	FWPou38+ mix	Energo	sterilized	B	19.7	1.84
TOM	0.84		TOM	0.73		TOM	1.28		FWPou32_+mix_ns_B	FWPou32 + mix	Energo	non-sterilized	B	88.6	1.8
LP8	1.58		LP8	1.14		LP8	1.2		FWPou32_+mix_ste_B	FWPou32+ mix	Energo	sterilized	B	18.1	1.81
GB51	1.56		GB51	0.97		GB51	1.28		FWPou15_ns_C	FWPou15	Energo	non-sterilized	C	100.7	1.8
GLR2	0.73		GLR2	1.11		GLR2	0.89		FWPou15_ste_C	FWPou15	Energo	sterilized	C	36.6	1.8
RCP1G9	1		RCP1G9	0.94		RCP1G9	1.34		FWPou15_+mix_ns_C	FWPou15 + mix	Energo	non-sterilized	C	95.7	1.81
SL16	0.81		SL16	0.74		SL16	0.89		FWPou15_+mix_ste_C	FWPou15 + mix	Energo	sterilized	C	121	1.8
CCBAU10279	1.35		CCBAU10279	1.31		CCBAU10279	0.84		FWPou38_+mix_ns_C	FWPou38 + mix	Energo	non-sterilized	C	89.3	1.8
CZP3H6	0.86		CZP3H6	0.73		CZP3H6	0.56		FWPou38_+mix_ste_C	FWPou38 + mix	Energo	sterilized	C	45	1.77
UPM1134	0.88		UPM1134	0.76		UPM1134	0.84		FWPou32_+mix_ns_C	FWPou32 + mix	Energo	non-sterilized	C	15.6	1.8
CCBAU43229	1.61		CCBAU43229	2.1		CCBAU43229	2.28		FWPou32_+mix_ste_C	FWPou32 + mix	Energo	sterilized	C	14.1	1.96

### Sheet: Table S5
Table S5. Results of the co-inoculation assays.
Number and percentage of reads corresponding to each strain obtained after MiSeq Illumina sequencing of the nodD amplification on root extracts of the co-inoculation assays.
ND: not detected
	First temporal block									Second temporal block									Third temporal block
N° of reads observed for each sample/condition
	FWPou15_ns_A	FWPou15_ste_A	FWPou15+mix_ns_A	FWPou15+mix_ste_A	FWPou38+mix_ns_A	FWPou38+mix_ste_A	FWPou32+mix_ns_A	FWPou32+mix_ste_A		FWPou15_ns_A	FWPou15_ste_A	FWPou15+mix_ns_A	FWPou15+mix_ste_A	FWPou38+mix_ns_A	FWPou38+mix_ste_A	FWPou32+mix_ns_A	FWPou32+mix_ste_A		FWPou15_ns_A	FWPou15_ste_A	FWPou15+mix_ns_A	FWPou15+mix_ste_A	FWPou38+mix_ns_A	FWPou38+mix_ste_A	FWPou32+mix_ns_A	FWPou32+mix_ste_A
Strains	T1_GTCATT-C28GH	T2_CAGGAC-C28GH	T3_TAAGAC-C28GH	T4_AGTTGA-C28GH	T5_GTTAGT-C28GH	T6_CCAGCC-C28GH	T7_AGCGGT-C28GH	T8_GCTCAA-C28GH		T9_TCCATT-C28GH	T10_ACCTCA-C28GH	T11_CCCGAG-C28GH	T12_GGTATA-C28GH	T13_GTGCTG-C28GH	T14_CCCTCC-C28GH	T15_GAGAAC-C28GH	T16_TGGTGT-C28GH		T17_AAACAA-C28GH	T18_AGGGAT-C28GH	T19_GCAATA-C28GH	T20_CAATTA-C28GH	T21_CAATGC-C28GH	T22_TGTTCG-C28GH	T23_CCAACA-C28GH	T24_CTACCG-C28GH
P1NP2H	31	49	1501	643	1912	458	1136	455		24	107	1147	2071	1033	518	1079	486		39	24	976	1076	1489	324	339	575
FRP4D11	2	10	438	110	402	205	354	88		3	41	313	1324	295	131	270	169		2	3	274	393	317	150	115	246
CZP1G9	0	4	220	28	222	49	185	1691		0	21	143	178	168	56	205	153		0	3	132	188	159	46	51	143
FWPou_	19355	12066	448	545	297	87	456	260		17973	2563	639	757	816	2089	94	998		19208	13677	1159	988	338	1826	2949	2524
BLR195	3	5	103	144	97	31	104	21		0	23	88	129	113	53	130	41		0	6	150	177	163	60	110	102
GB51	1	1	71	16	73	76	61	8		0	10	67	439	69	67	50	23		2	3	45	61	69	26	68	37
CCBAU43229	1	7	264	32	209	50	219	178		2	24	303	698	342	92	493	126		2	5	557	668	559	231	182	194
UPM1134	0	17	141	24	134	11	136	21		1	12	53	309	40	67	43	22		2	3	38	52	41	8	21	60
FRP3G5	5	13	373	1632	341	825	507	436		2	31	370	406	452	209	947	242		6	16	1162	1202	955	313	395	247
P221	1	7	193	116	178	209	123	165		1	21	212	699	150	98	191	193		0	4	177	203	319	108	81	157
IAUb11	2	137	10172	7171	9421	13203	8127	2993		0	474	9087	1084	8662	1915	8614	3229		1	87	6436	6424	7711	2364	3958	1598
Lp8	0	8	89	37	103	24	106	22		0	2	80	277	29	19	98	63		0	0	47	48	69	378	20	105
GB29	0	12	86	16	118	15	69	38		0	15	111	1006	163	281	109	23		1	5	124	136	180	69	120	51
P1NP2K	0	10	59	7	75	12	75	24		0	10	69	307	57	53	58	180		1	3	68	66	59	18	35	190
CCBAU10279	0	1	30	41	30	2	24	14		0	0	47	26	41	40	54	35		0	1	42	32	42	10	16	41
GLR2	0	1	32	2	20	0	38	3		0	12	35	4	39	15	38	128		0	0	51	45	30	15	11	164
SL16	0	6	113	7	121	36	121	287		0	17	121	25	96	69	145	37		0	1	160	155	127	40	62	69
GLR17	0	0	20	45	34	15	40	2		0	3	43	29	34	15	67	54		0	0	37	49	33	18	27	81
TOM	0	2	95	8	126	11	68	13		0	3	124	32	49	67	75	21		0	3	82	109	50	24	61	11
FRP3E11	0	3	84	19	88	13	80	86		0	2	42	58	37	38	108	34		0	5	87	81	99	42	50	14
CZP3H6	ND	ND	ND	ND	ND	ND	ND	ND		ND	ND	ND	ND	ND	ND	ND	ND		ND	ND	ND	ND	ND	ND	ND	ND
GD25	ND	ND	ND	ND	ND	ND	ND	ND		ND	ND	ND	ND	ND	ND	ND	ND		ND	ND	ND	ND	ND	ND	ND	ND
CCBAU03058	ND	ND	ND	ND	ND	ND	ND	ND		ND	ND	ND	ND	ND	ND	ND	ND		ND	ND	ND	ND	ND	ND	ND	ND
Total N° reads	19401	12359	14532	10643	14001	15332	12029	6805		18006	3391	13094	9858	12685	5892	12868	6257		19264	13849	11804	12153	12809	6070	8671	6609
Percentage of reads observed for each sample/condition
	FWPou15_ns_A	FWPou15_ste_A	FWPou15+mix_ns_A	FWPou15+mix_ste_A	FWPou38+mix_ns_A	FWPou38+mix_ste_A	FWPou32+mix_ns_A	FWPou32+mix_ste_A		FWPou15_ns_A	FWPou15_ste_A	FWPou15+mix_ns_A	FWPou15+mix_ste_A	FWPou38+mix_ns_A	FWPou38+mix_ste_A	FWPou32+mix_ns_A	FWPou32+mix_ste_A		FWPou15_ns_A	FWPou15_ste_A	FWPou15+mix_ns_A	FWPou15+mix_ste_A	FWPou38+mix_ns_A	FWPou38+mix_ste_A	FWPou32+mix_ns_A	FWPou32+mix_ste_A
Strains	T1_GTCATT-C28GH	T2_CAGGAC-C28GH	T3_TAAGAC-C28GH	T4_AGTTGA-C28GH	T5_GTTAGT-C28GH	T6_CCAGCC-C28GH	T7_AGCGGT-C28GH	T8_GCTCAA-C28GH		T9_TCCATT-C28GH	T10_ACCTCA-C28GH	T11_CCCGAG-C28GH	T12_GGTATA-C28GH	T13_GTGCTG-C28GH	T14_CCCTCC-C28GH	T15_GAGAAC-C28GH	T16_TGGTGT-C28GH		T17_AAACAA-C28GH	T18_AGGGAT-C28GH	T19_GCAATA-C28GH	T20_CAATTA-C28GH	T21_CAATGC-C28GH	T22_TGTTCG-C28GH	T23_CCAACA-C28GH	T24_CTACCG-C28GH
P1NP2H	0.159786	0.396472	10.3289	6.04153	13.6562	2.98722	9.44384	6.68626		0.133289	3.15541	8.75974	21.0083	8.14348	8.79158	8.38514	7.7673		0.20245	0.173298	8.26838	8.85378	11.6246	5.33773	3.90958	8.70026
FRP4D11	0.0103087	0.0809127	3.01404	1.03354	2.87122	1.33707	2.94289	1.29317		0.0166611	1.20908	2.39041	13.4307	2.32558	2.22335	2.09823	2.70097		0.0103821	0.0216622	2.32125	3.23377	2.47482	2.47117	1.32626	3.7222
CZP1G9	0	0.0323651	1.5139	0.263084	1.5856	0.319593	1.53795	24.8494		0	0.619286	1.0921	1.80564	1.3244	0.950441	1.5931	2.44526		0	0.0216622	1.11826	1.54694	1.24131	0.757825	0.588167	2.16372
FWPou_	99.7629	97.6293	3.08285	5.12074	2.12128	0.567441	3.79084	3.82072		99.8167	75.5824	4.8801	7.67904	6.43279	35.4549	0.730494	15.9501		99.7093	98.758	9.81871	8.12968	2.63877	30.0824	34.0099	38.1903
BLR195	0.0154631	0.0404563	0.708781	1.353	0.692808	0.202191	0.864577	0.308597		0	0.678266	0.672064	1.30858	0.890816	0.899525	1.01026	0.655266		0	0.0433244	1.27076	1.45643	1.27254	0.988468	1.2686	1.54335
GB51	0.00515437	0.00809127	0.488577	0.150334	0.521391	0.495695	0.507108	0.117561		0	0.294898	0.511685	4.45324	0.54395	1.13714	0.388561	0.367588		0.0103821	0.0216622	0.381227	0.501934	0.538684	0.428336	0.784223	0.559843
CCBAU43229	0.00515437	0.0566389	1.81668	0.300667	1.49275	0.326115	1.8206	2.61572		0.0111074	0.707756	2.31404	7.08054	2.6961	1.56144	3.83121	2.01374		0.0103821	0.0361037	4.71874	5.49659	4.36412	3.8056	2.09895	2.93539
UPM1134	0	0.137552	0.970273	0.2255	0.957074	0.0717454	1.1306	0.308597		0.0055537	0.353878	0.404766	3.13451	0.315333	1.13714	0.334162	0.351606		0.0103821	0.0216622	0.321925	0.427878	0.320087	0.131796	0.242187	0.907853
FRP3G5	0.0257719	0.105187	2.56675	15.334	2.43554	5.3809	4.21481	6.40705		0.0111074	0.914185	2.82572	4.11848	3.56326	3.54718	7.35934	3.86767		0.0311462	0.115532	9.84412	9.89056	7.4557	5.15651	4.55541	3.73733
P221	0.00515437	0.0566389	1.3281	1.08992	1.27134	1.36316	1.02253	2.42469		0.0055537	0.619286	1.61906	7.09069	1.1825	1.66327	1.4843	3.08455		0	0.028883	1.49949	1.67037	2.49044	1.77924	0.934148	2.37555
IAUb11	0.0103087	1.1085	69.9972	67.3776	67.2881	86.114	67.5617	43.9824		0	13.9782	69.3982	10.9961	68.2854	32.5017	66.9412	51.6062		0.00519103	0.628204	54.5239	52.8594	60.1999	38.9456	45.6464	24.1791
Lp8	0	0.0647302	0.612442	0.347646	0.735662	0.156535	0.881204	0.323292		0	0.0589797	0.610967	2.8099	0.228616	0.322471	0.761579	1.00687		0	0	0.39817	0.394964	0.538684	6.22735	0.230654	1.58874
GB29	0	0.0970952	0.591797	0.150334	0.842797	0.0978346	0.573614	0.558413		0	0.442347	0.847717	10.2049	1.28498	4.76918	0.847062	0.367588		0.00519103	0.0361037	1.05049	1.11907	1.40526	1.13674	1.38392	0.771675
P1NP2K	0	0.0809127	0.406001	0.0657709	0.535676	0.0782677	0.623493	0.352682		0	0.294898	0.526959	3.11422	0.44935	0.899525	0.45073	2.87678		0.00519103	0.0216622	0.576076	0.543076	0.460614	0.29654	0.403644	2.87487
CCBAU10279	0	0.00809127	0.206441	0.38523	0.21427	0.0130446	0.199518	0.205731		0	0	0.358943	0.263745	0.323216	0.678887	0.419646	0.559374		0	0.00722074	0.355812	0.263309	0.327894	0.164745	0.184523	0.620366
GLR2	0	0.00809127	0.220204	0.0187917	0.142847	0	0.315903	0.0440852		0	0.353878	0.267298	0.0405762	0.30745	0.254582	0.295306	2.04571		0	0	0.432057	0.370279	0.23421	0.247117	0.12686	2.48146
SL16	0	0.0485476	0.777594	0.0657709	0.864224	0.234803	1.0059	4.21749		0	0.501327	0.924087	0.253601	0.756799	1.17108	1.12683	0.591338		0	0.00722074	1.35547	1.27541	0.99149	0.658979	0.715027	1.04403
GLR17	0	0	0.137627	0.422813	0.24284	0.0978346	0.33253	0.0293902		0	0.0884695	0.328395	0.294177	0.268033	0.254582	0.520671	0.863033		0	0	0.313453	0.403193	0.257631	0.29654	0.311383	1.2256
TOM	0	0.0161825	0.65373	0.0751668	0.899936	0.0717454	0.565301	0.191036		0	0.0884695	0.946999	0.324609	0.386283	1.13714	0.582841	0.335624		0	0.0216622	0.69468	0.896898	0.390351	0.395387	0.703494	0.16644
FRP3E11	0	0.0242738	0.578035	0.178521	0.628527	0.08479	0.665059	1.26378		0	0.0589797	0.320758	0.588355	0.291683	0.644942	0.839291	0.543391		0	0.0361037	0.737038	0.666502	0.772894	0.691928	0.576635	0.211832
CZP3H6	ND	ND	ND	ND	ND	ND	ND	ND		ND	ND	ND	ND	ND	ND	ND	ND		ND	ND	ND	ND	ND	ND	ND	ND
GD25	ND	ND	ND	ND	ND	ND	ND	ND		ND	ND	ND	ND	ND	ND	ND	ND		ND	ND	ND	ND	ND	ND	ND	ND
CCBAU03058	ND	ND	ND	ND	ND	ND	ND	ND		ND	ND	ND	ND	ND	ND	ND	ND		ND	ND	ND	ND	ND	ND	ND	ND

### Sheet: Table S6
Table S6. Experimental design for the root colonization in single strain inoculation assays.
Experiments were performed on the Energo and Numeric wheat varieties inoculated with the A34, FWPou15, FWPou38 or IAUb11 strains.
	Energo				Numeric
	Not-sterilized		Sterilized		Not-sterilized		Sterilized
Strains	N° blocks	N° of plants	N° blocks	N° of plants	N° blocks	N° of plants	N° blocks	N° of plants
A34	4	20	4	25	6	26	6	34
FWPou15	5	21	4	25	5	22	6	31
FWPou38	3	9	3	18	2	6	2	18
IAUb11	3	9	3	12	2	6	2	12
N° blocks refers to the number of independent replicates (temporal blocks) performed for each strain.
N° plants refers to the total number of plants employed over all the temporal blocks.

### Sheet: Table S7
Table S7. Experimental design for the root development assays.
Experiments were performed on the Energo and Numeric wheat varieties inoculated with the A34, FWPou15, FWPou38 or IAUb11 strains or with sterilized water (Ctr).
	Energo		Numeric
Strains	N° blocks	N° plants	N° block	N° plants
ctr*	3	74	3	77
A34	3	59	3	80
FWPou15	3	72	3	86
ctr*	3	90	2	50
FWPou38	3	85	2	30
IAUb11	3	89	2	34
*ctr = control representing plants inoculated with sterilized distilled water. Statistical analyses were performed independently on the 2 wheat varieties. In addition, 2 controls are presented in the table since for the 2 wheat varieties, experiments were conducted independently with the A34/FWPou15 strains or the IAUb11/FWPou38 strains and variability in root development between the control conditions was observed. N° blocks refers to the number of independent replicates (temporal blocks) performed for each strain. N° plants refers to the total number of plants employed over all the temporal blocks.

### Sheet: Table S8
Table S8. Experimental design for the mycorrhiza assays.
Experiments were performed on the Energo and Numeric wheat varieties inoculated with the R. irregularis AMF isolate DAOM197198 and the A34, FWPou15, FWPou38 or IAUb11 Rlv strains. Control plants (ctr) were inoculated only with the fungal isolate.
	Energo		Numeric
Conditions	N° blocks	N° replicates	N° blocks	N° replicates
ctr (AMF)	2	28	3	52
AMF + A34	2	33	2	37
AMF + FWPou15	2	31	3	58
ctr (AMF)	3	57	2	36
AMF + FWPou38	3	60	2	36
AMF + IAUb11	3	60	2	36

### Sheet: Table S9
Table S9. Relative abundances (from linear-mixed model) of the Rlv strains in roots during the co-inoculation assays.
Data used for statistical analysis and illustrations. Abundances were calculated from the raw reads number available in Supplementary Table S6. "NS" indicates not sterilized-roots while "S" indicates sterilized roots.
FWPou15 mix					FwPou38 mix					FWPou32 mix
Strain	Condition	Rep	Abundance		Strain	Condition	Rep	Abundance		Strain	Condition	Rep	Abundance
P1NP2H	FWPou15-NS	1	0.103289		P1NP2H	FWPou38-NS	1	0.136562		P1NP2H	FWPou32-NS	1	0.0944384
P1NP2H	FWPou15-NS	2	0.0875974		P1NP2H	FWPou38-NS	2	0.0814348		P1NP2H	FWPou32-NS	2	0.0838514
P1NP2H	FWPou15-NS	3	0.0826838		P1NP2H	FWPou38-NS	3	0.116246		P1NP2H	FWPou32-NS	3	0.0390958
P1NP2H	FWPou15-S	1	0.0604153		P1NP2H	FWPou38-S	1	0.0298722		P1NP2H	FWPou32-S	1	0.0668626
P1NP2H	FWPou15-S	2	0.210083		P1NP2H	FWPou38-S	2	0.0879158		P1NP2H	FWPou32-S	2	0.077673
P1NP2H	FWPou15-S	3	0.0885378		P1NP2H	FWPou38-S	3	0.0533773		P1NP2H	FWPou32-S	3	0.0870026
FRP4D11	FWPou15-NS	1	0.0301404		FRP4D11	FWPou38-NS	1	0.0287122		FRP4D11	FWPou32-NS	1	0.0294289
FRP4D11	FWPou15-NS	2	0.0239041		FRP4D11	FWPou38-NS	2	0.0232558		FRP4D11	FWPou32-NS	2	0.0209823
FRP4D11	FWPou15-NS	3	0.0232125		FRP4D11	FWPou38-NS	3	0.0247482		FRP4D11	FWPou32-NS	3	0.0132626
FRP4D11	FWPou15-S	1	0.0103354		FRP4D11	FWPou38-S	1	0.0133707		FRP4D11	FWPou32-S	1	0.0129317
FRP4D11	FWPou15-S	2	0.134307		FRP4D11	FWPou38-S	2	0.0222335		FRP4D11	FWPou32-S	2	0.0270097
FRP4D11	FWPou15-S	3	0.0323377		FRP4D11	FWPou38-S	3	0.0247117		FRP4D11	FWPou32-S	3	0.037222
CZP1G9	FWPou15-NS	1	0.015139		CZP1G9	FWPou38-NS	1	0.015856		CZP1G9	FWPou32-NS	1	0.0153795
CZP1G9	FWPou15-NS	2	0.010921		CZP1G9	FWPou38-NS	2	0.013244		CZP1G9	FWPou32-NS	2	0.015931
CZP1G9	FWPou15-NS	3	0.0111826		CZP1G9	FWPou38-NS	3	0.0124131		CZP1G9	FWPou32-NS	3	0.00588167
CZP1G9	FWPou15-S	1	0.00263084		CZP1G9	FWPou38-S	1	0.015856		CZP1G9	FWPou32-S	1	0.248494
CZP1G9	FWPou15-S	2	0.0180564		CZP1G9	FWPou38-S	2	0.013244		CZP1G9	FWPou32-S	2	0.0244526
CZP1G9	FWPou15-S	3	0.0154694		CZP1G9	FWPou38-S	3	0.0124131		CZP1G9	FWPou32-S	3	0.0216372
FWPou15	FWPou15-NS	1	0.0308285		FWPou38	FWPou38-NS	1	0.0212128		FWPou32	FWPou32-NS	1	0.0379084
FWPou15	FWPou15-NS	2	0.048801		FWPou38	FWPou38-NS	2	0.0643279		FWPou32	FWPou32-NS	2	0.00730494
FWPou15	FWPou15-NS	3	0.0981871		FWPou38	FWPou38-NS	3	0.0263877		FWPou32	FWPou32-NS	3	0.340099
FWPou15	FWPou15-S	1	0.0512074		FWPou38	FWPou38-S	1	0.00567441		FWPou32	FWPou32-S	1	0.0382072
FWPou15	FWPou15-S	2	0.0767904		FWPou38	FWPou38-S	2	0.354549		FWPou32	FWPou32-S	2	0.159501
FWPou15	FWPou15-S	3	0.0812968		FWPou38	FWPou38-S	3	0.300824		FWPou32	FWPou32-S	3	0.381903
BLR195	FWPou15-NS	1	0.00708781		BLR195	FWPou38-NS	1	0.00692808		BLR195	FWPou32-NS	1	0.00864577
BLR195	FWPou15-NS	2	0.00672064		BLR195	FWPou38-NS	2	0.00890816		BLR195	FWPou32-NS	2	0.0101026
BLR195	FWPou15-NS	3	0.0127076		BLR195	FWPou38-NS	3	0.0127254		BLR195	FWPou32-NS	3	0.012686
BLR195	FWPou15-S	1	0.0512074		BLR195	FWPou38-S	1	0.00202191		BLR195	FWPou32-S	1	0.00308597
BLR195	FWPou15-S	2	0.0767904		BLR195	FWPou38-S	2	0.00899525		BLR195	FWPou32-S	2	0.00655266
BLR195	FWPou15-S	3	0.0812968		BLR195	FWPou38-S	3	0.00988468		BLR195	FWPou32-S	3	0.0154335
GB51	FWPou15-NS	1	0.00488577		GB51	FWPou38-NS	1	0.00521391		GB51	FWPou32-NS	1	0.00507108
GB51	FWPou15-NS	2	0.00511685		GB51	FWPou38-NS	2	0.0054395		GB51	FWPou32-NS	2	0.00388561
GB51	FWPou15-NS	3	0.00381227		GB51	FWPou38-NS	3	0.00538684		GB51	FWPou32-NS	3	0.00784223
GB51	FWPou15-S	1	0.00150334		GB51	FWPou38-S	1	0.00495695		GB51	FWPou32-S	1	0.00117561
GB51	FWPou15-S	2	0.0445324		GB51	FWPou38-S	2	0.0113714		GB51	FWPou32-S	2	0.00367588
GB51	FWPou15-S	3	0.00501934		GB51	FWPou38-S	3	0.00428336		GB51	FWPou32-S	3	0.00559843
CCBAU43229	FWPou15-NS	1	0.0181668		CCBAU43229	FWPou38-NS	1	0.0149275		CCBAU43229	FWPou32-NS	1	0.018206
CCBAU43229	FWPou15-NS	2	0.0231404		CCBAU43229	FWPou38-NS	2	0.026961		CCBAU43229	FWPou32-NS	2	0.0383121
CCBAU43229	FWPou15-NS	3	0.0471874		CCBAU43229	FWPou38-NS	3	0.0436412		CCBAU43229	FWPou32-NS	3	0.0209895
CCBAU43229	FWPou15-S	1	0.00300667		CCBAU43229	FWPou38-S	1	0.00326115		CCBAU43229	FWPou32-S	1	0.0261572
CCBAU43229	FWPou15-S	2	0.0708054		CCBAU43229	FWPou38-S	2	0.0156144		CCBAU43229	FWPou32-S	2	0.0201374
CCBAU43229	FWPou15-S	3	0.0549659		CCBAU43229	FWPou38-S	3	0.038056		CCBAU43229	FWPou32-S	3	0.0293539
UPM1134	FWPou15-NS	1	0.00970273		UPM1134	FWPou38-NS	1	0.00957074		UPM1134	FWPou32-NS	1	0.011306
UPM1134	FWPou15-NS	2	0.00404766		UPM1134	FWPou38-NS	2	0.00315333		UPM1134	FWPou32-NS	2	0.00334162
UPM1134	FWPou15-NS	3	0.00321925		UPM1134	FWPou38-NS	3	0.00320087		UPM1134	FWPou32-NS	3	0.00242187
UPM1134	FWPou15-S	1	0.002255		UPM1134	FWPou38-S	1	0.000717454		UPM1134	FWPou32-S	1	0.00308597
UPM1134	FWPou15-S	2	0.0313451		UPM1134	FWPou38-S	2	0.0113714		UPM1134	FWPou32-S	2	0.00351606
UPM1134	FWPou15-S	3	0.00427878		UPM1134	FWPou38-S	3	0.00131796		UPM1134	FWPou32-S	3	0.00907853
FRP3G5	FWPou15-NS	1	0.0256675		FRP3G5	FWPou38-NS	1	0.0243554		FRP3G5	FWPou32-NS	1	0.0421481
FRP3G5	FWPou15-NS	2	0.0282572		FRP3G5	FWPou38-NS	2	0.0356326		FRP3G5	FWPou32-NS	2	0.0735934
FRP3G5	FWPou15-NS	3	0.0984412		FRP3G5	FWPou38-NS	3	0.074557		FRP3G5	FWPou32-NS	3	0.0455541
FRP3G5	FWPou15-S	1	0.15334		FRP3G5	FWPou38-S	1	0.053809		FRP3G5	FWPou32-S	1	0.0640705
FRP3G5	FWPou15-S	2	0.0411848		FRP3G5	FWPou38-S	2	0.0354718		FRP3G5	FWPou32-S	2	0.0386767
FRP3G5	FWPou15-S	3	0.0989056		FRP3G5	FWPou38-S	3	0.0515651		FRP3G5	FWPou32-S	3	0.0373733
P221	FWPou15-NS	1	0.013281		P221	FWPou38-NS	1	0.0127134		P221	FWPou32-NS	1	0.0102253
P221	FWPou15-NS	2	0.0161906		P221	FWPou38-NS	2	0.011825		P221	FWPou32-NS	2	0.014843
P221	FWPou15-NS	3	0.0149949		P221	FWPou38-NS	3	0.0249044		P221	FWPou32-NS	3	0.00934148
P221	FWPou15-S	1	0.0108992		P221	FWPou38-S	1	0.0136316		P221	FWPou32-S	1	0.0242469
P221	FWPou15-S	2	0.0709069		P221	FWPou38-S	2	0.0166327		P221	FWPou32-S	2	0.0308455
P221	FWPou15-S	3	0.0167037		P221	FWPou38-S	3	0.0177924		P221	FWPou32-S	3	0.0237555
IAUb11	FWPou15-NS	1	0.699972		IAUb11	FWPou38-NS	1	0.672881		IAUb11	FWPou32-NS	1	0.675617
IAUb11	FWPou15-NS	2	0.693982		IAUb11	FWPou38-NS	2	0.682854		IAUb11	FWPou32-NS	2	0.669412
IAUb11	FWPou15-NS	3	0.545239		IAUb11	FWPou38-NS	3	0.601999		IAUb11	FWPou32-NS	3	0.456464
IAUb11	FWPou15-S	1	0.673776		IAUb11	FWPou38-S	1	0.86114		IAUb11	FWPou32-S	1	0.439824
IAUb11	FWPou15-S	2	0.109961		IAUb11	FWPou38-S	2	0.325017		IAUb11	FWPou32-S	2	0.516062
IAUb11	FWPou15-S	3	0.528594		IAUb11	FWPou38-S	3	0.389456		IAUb11	FWPou32-S	3	0.241791
Lp8	FWPou15-NS	1	0.00612442		Lp8	FWPou38-NS	1	0.00735662		Lp8	FWPou32-NS	1	0.00881204
Lp8	FWPou15-NS	2	0.00610967		Lp8	FWPou38-NS	2	0.00228616		Lp8	FWPou32-NS	2	0.00761579
Lp8	FWPou15-NS	3	0.0039817		Lp8	FWPou38-NS	3	0.00538684		Lp8	FWPou32-NS	3	0.00230654
Lp8	FWPou15-S	1	0.00347646		Lp8	FWPou38-S	1	0.00156535		Lp8	FWPou32-S	1	0.00323292
Lp8	FWPou15-S	2	0.028099		Lp8	FWPou38-S	2	0.00322471		Lp8	FWPou32-S	2	0.0100687
Lp8	FWPou15-S	3	0.00394964		Lp8	FWPou38-S	3	0.0622735		Lp8	FWPou32-S	3	0.0158874
GB29	FWPou15-NS	1	0.00591797		GB29	FWPou38-NS	1	0.00842797		GB29	FWPou32-NS	1	0.00573614
GB29	FWPou15-NS	2	0.00847717		GB29	FWPou38-NS	2	0.0128498		GB29	FWPou32-NS	2	0.00847062
GB29	FWPou15-NS	3	0.0105049		GB29	FWPou38-NS	3	0.0140526		GB29	FWPou32-NS	3	0.0138392
GB29	FWPou15-S	1	0.00150334		GB29	FWPou38-S	1	0.000978346		GB29	FWPou32-S	1	0.00558413
GB29	FWPou15-S	2	0.102049		GB29	FWPou38-S	2	0.0476918		GB29	FWPou32-S	2	0.00367588
GB29	FWPou15-S	3	0.0111907		GB29	FWPou38-S	3	0.0113674		GB29	FWPou32-S	3	0.00771675
P1NP2K	FWPou15-NS	1	0.00406001		P1NP2K	FWPou38-NS	1	0.00535676		P1NP2K	FWPou32-NS	1	0.00623493
P1NP2K	FWPou15-NS	2	0.00526959		P1NP2K	FWPou38-NS	2	0.0044935		P1NP2K	FWPou32-NS	2	0.0045073
P1NP2K	FWPou15-NS	3	0.00576076		P1NP2K	FWPou38-NS	3	0.00460614		P1NP2K	FWPou32-NS	3	0.00403644
P1NP2K	FWPou15-S	1	0.000657709		P1NP2K	FWPou38-S	1	0.000782677		P1NP2K	FWPou32-S	1	0.00352682
P1NP2K	FWPou15-S	2	0.0311422		P1NP2K	FWPou38-S	2	0.00899525		P1NP2K	FWPou32-S	2	0.0287678
P1NP2K	FWPou15-S	3	0.00543076		P1NP2K	FWPou38-S	3	0.0029654		P1NP2K	FWPou32-S	3	0.0287487
CCBAU10279	FWPou15-NS	1	0.00206441		CCBAU10279	FWPou38-NS	1	0.0021427		CCBAU10279	FWPou32-NS	1	0.00199518
CCBAU10279	FWPou15-NS	2	0.00358943		CCBAU10279	FWPou38-NS	2	0.00323216		CCBAU10279	FWPou32-NS	2	0.00419646
CCBAU10279	FWPou15-NS	3	0.00355812		CCBAU10279	FWPou38-NS	3	0.00327894		CCBAU10279	FWPou32-NS	3	0.00184523
CCBAU10279	FWPou15-S	1	0.0038523		CCBAU10279	FWPou38-S	1	0.000130446		CCBAU10279	FWPou32-S	1	0.00205731
CCBAU10279	FWPou15-S	2	0.00263745		CCBAU10279	FWPou38-S	2	0.00678887		CCBAU10279	FWPou32-S	2	0.00559374
CCBAU10279	FWPou15-S	3	0.00263309		CCBAU10279	FWPou38-S	3	0.00164745		CCBAU10279	FWPou32-S	3	0.00620366
GLR2	FWPou15-NS	1	0.00220204		GLR2	FWPou38-NS	1	0.00142847		GLR2	FWPou32-NS	1	0.00315903
GLR2	FWPou15-NS	2	0.00267298		GLR2	FWPou38-NS	2	0.0030745		GLR2	FWPou32-NS	2	0.00295306
GLR2	FWPou15-NS	3	0.00432057		GLR2	FWPou38-NS	3	0.0023421		GLR2	FWPou32-NS	3	0.0012686
GLR2	FWPou15-S	1	0.000187917		GLR2	FWPou38-S	1	0		GLR2	FWPou32-S	1	0.000440852
GLR2	FWPou15-S	2	0.000405762		GLR2	FWPou38-S	2	0.00254582		GLR2	FWPou32-S	2	0.0204571
GLR2	FWPou15-S	3	0.00370279		GLR2	FWPou38-S	3	0.00247117		GLR2	FWPou32-S	3	0.0248146
SL16	FWPou15-NS	1	0.00777594		SL16	FWPou38-NS	1	0.00864224		SL16	FWPou32-NS	1	0.010059
SL16	FWPou15-NS	2	0.00924087		SL16	FWPou38-NS	2	0.00756799		SL16	FWPou32-NS	2	0.0112683
SL16	FWPou15-NS	3	0.0135547		SL16	FWPou38-NS	3	0.0099149		SL16	FWPou32-NS	3	0.0104403
SL16	FWPou15-S	1	0.000657709		SL16	FWPou38-S	1	0.00234803		SL16	FWPou32-S	1	0.000293902
SL16	FWPou15-S	2	0.00253601		SL16	FWPou38-S	2	0.0117108		SL16	FWPou32-S	2	0.00863033
SL16	FWPou15-S	3	0.0127541		SL16	FWPou38-S	3	0.00658979		SL16	FWPou32-S	3	0.012256
GLR17	FWPou15-NS	1	0.00137627		GLR17	FWPou38-NS	1	0.0024284		GLR17	FWPou32-NS	1	0.0033253
GLR17	FWPou15-NS	2	0.00328395		GLR17	FWPou38-NS	2	0.00268033		GLR17	FWPou32-NS	2	0.00582841
GLR17	FWPou15-NS	3	0.00313453		GLR17	FWPou38-NS	3	0.00257631		GLR17	FWPou32-NS	3	0.00311383
GLR17	FWPou15-S	1	0.00422813		GLR17	FWPou38-S	1	0.000978346		GLR17	FWPou32-S	1	0.000293902
GLR17	FWPou15-S	2	0.00294177		GLR17	FWPou38-S	2	0.00254582		GLR17	FWPou32-S	2	0.00863033
GLR17	FWPou15-S	3	0.00403193		GLR17	FWPou38-S	3	0.0029654		GLR17	FWPou32-S	3	0.012256
TOM	FWPou15-NS	1	0.0065373		TOM	FWPou38-NS	1	0.00899936		TOM	FWPou32-NS	1	0.00565301
TOM	FWPou15-NS	2	0.00946999		TOM	FWPou38-NS	2	0.00386283		TOM	FWPou32-NS	2	0.00582841
TOM	FWPou15-NS	3	0.0069468		TOM	FWPou38-NS	3	0.00390351		TOM	FWPou32-NS	3	0.00703494
TOM	FWPou15-S	1	0.000751668		TOM	FWPou38-S	1	0.000717454		TOM	FWPou32-S	1	0.00191036
TOM	FWPou15-S	2	0.00324609		TOM	FWPou38-S	2	0.0113714		TOM	FWPou32-S	2	0.00335624
TOM	FWPou15-S	3	0.00896898		TOM	FWPou38-S	3	0.00395387		TOM	FWPou32-S	3	0.0016644
FRP3E11	FWPou15-NS	1	0.00578035		FRP3E11	FWPou38-NS	1	0.00628527		FRP3E11	FWPou32-NS	1	0.00665059
FRP3E11	FWPou15-NS	2	0.00320758		FRP3E11	FWPou38-NS	2	0.00291683		FRP3E11	FWPou32-NS	2	0.00839291
FRP3E11	FWPou15-NS	3	0.00737038		FRP3E11	FWPou38-NS	3	0.00772894		FRP3E11	FWPou32-NS	3	0.00576635
FRP3E11	FWPou15-S	1	0.00178521		FRP3E11	FWPou38-S	1	0.0008479		FRP3E11	FWPou32-S	1	0.0126378
FRP3E11	FWPou15-S	2	0.00588355		FRP3E11	FWPou38-S	2	0.00644942		FRP3E11	FWPou32-S	2	0.00543391
FRP3E11	FWPou15-S	3	0.00666502		FRP3E11	FWPou38-S	3	0.00691928		FRP3E11	FWPou32-S	3	0.00211832

### Sheet: Table S10
Table S10. Numbers of colony-forming units (cfu) in the single strain inoculation assays
"NS" indicates not-sterilized roots, while "S" indicates surface-sterilized roots.
Strain	Treatment	Variety	Block	Rep	cfu/mg(log)
A34	NS	Energo	1	1	6.10551
A34	NS	Energo	1	2	5.04922
A34	NS	Energo	1	3	5.22185
A34	NS	Energo	1	4	5.60936
A34	NS	Energo	1	5	5.38458
A34	NS	Energo	2	1	6.14613
A34	NS	Energo	2	2	6.99375
A34	NS	Energo	2	3	6.45484
A34	NS	Energo	2	4	6.60206
A34	NS	Energo	2	5	6.51851
A34	NS	Energo	2	6	6.94362
A34	NS	Energo	3	1	6.44165
A34	NS	Energo	3	2	6.17609
A34	NS	Energo	3	3	7.12057
A34	NS	Energo	3	4	5.82607
A34	NS	Energo	3	5	5.81766
A34	NS	Energo	3	6	6.12104
A34	NS	Energo	4	1	5.4956
A34	NS	Energo	4	2	5.53495
A34	NS	Energo	4	3	5.5399
A34	NS	Numeric	1	1	6.75696
A34	NS	Numeric	1	2	6.01551
A34	NS	Numeric	1	3	4.99305
A34	NS	Numeric	1	4	6.4437
A34	NS	Numeric	1	1	7.14301
A34	NS	Numeric	2	2	6.24126
A34	NS	Numeric	2	3	7.15836
A34	NS	Numeric	2	4	6.29003
A34	NS	Numeric	2	5	5.62839
A34	NS	Numeric	2	6	6.63849
A34	NS	Numeric	3	1	6.36798
A34	NS	Numeric	3	2	6.38233
A34	NS	Numeric	3	3	5.77815
A34	NS	Numeric	3	4	5.91331
A34	NS	Numeric	3	5	6.49009
A34	NS	Numeric	3	6	5.83614
A34	NS	Numeric	4	1	8.57546
A34	NS	Numeric	4	2	8.79005
A34	NS	Numeric	4	3	8.92894
A34	NS	Numeric	4	4	8.82687
A34	NS	Numeric	4	5	9.20872
A34	NS	Numeric	5	1	9.22185
A34	NS	Numeric	5	2	8.14613
A34	NS	Numeric	5	3	4.37675
A34	NS	Numeric	6	1	7.40937
A34	NS	Numeric	6	2	7.15943
A34	S	Energo	1	1	2.22185
A34	S	Energo	1	2	2.04576
A34	S	Energo	1	3	2.30103
A34	S	Energo	1	4	0
A34	S	Energo	1	5	2.47712
A34	S	Energo	1	6	3.18564
A34	S	Energo	1	7	2.1383
A34	S	Energo	2	1	0
A34	S	Energo	2	2	2.61845
A34	S	Energo	2	3	1.39794
A34	S	Energo	2	4	3.22401
A34	S	Energo	2	5	1.90309
A34	S	Energo	2	6	0
A34	S	Energo	3	1	2.04576
A34	S	Energo	3	2	0
A34	S	Energo	3	3	1.37161
A34	S	Energo	3	4	2.35902
A34	S	Energo	3	5	0
A34	S	Energo	3	6	0
A34	S	Energo	4	1	2.49879
A34	S	Energo	4	2	3.82239
A34	S	Energo	4	3	3.24916
A34	S	Energo	4	4	3.18951
A34	S	Energo	4	5	3.04964
A34	S	Energo	4	6	3.18367
A34	S	Numeric	1	1	0
A34	S	Numeric	1	2	0
A34	S	Numeric	1	3	0
A34	S	Numeric	1	4	0
A34	S	Numeric	1	5	0
A34	S	Numeric	2	1	0
A34	S	Numeric	2	2	0
A34	S	Numeric	2	3	0
A34	S	Numeric	3	1	4.047
A34	S	Numeric	3	2	3.31876
A34	S	Numeric	3	3	0
A34	S	Numeric	3	4	0
A34	S	Numeric	3	5	0
A34	S	Numeric	3	6	0
A34	S	Numeric	4	1	3.19498
A34	S	Numeric	4	2	0
A34	S	Numeric	4	3	3.47712
A34	S	Numeric	4	4	1.66756
A34	S	Numeric	4	5	1.56331
A34	S	Numeric	4	6	1.34679
A34	S	Numeric	4	7	1.04096
A34	S	Numeric	4	8	3.04316
A34	S	Numeric	5	1	3.21163
A34	S	Numeric	5	2	2.38722
A34	S	Numeric	5	3	3.953
A34	S	Numeric	5	4	4
A34	S	Numeric	5	5	4.34211
A34	S	Numeric	5	6	9.87127
A34	S	Numeric	5	1	3.18025
A34	S	Numeric	6	2	3.85624
A34	S	Numeric	6	3	3.98007
A34	S	Numeric	6	4	3.72604
A34	S	Numeric	6	5	3.26555
A34	S	Numeric	6	6	3.39376
FWPou15	NS	Energo	1	1	5.58983
FWPou15	NS	Energo	1	2	5.76042
FWPou15	NS	Energo	1	3	5.90309
FWPou15	NS	Energo	1	4	5.42597
FWPou15	NS	Energo	1	5	5.75012
FWPou15	NS	Energo	1	6	5.76321
FWPou15	NS	Energo	2	1	6.55284
FWPou15	NS	Energo	2	2	6.27755
FWPou15	NS	Energo	2	3	5.84951
FWPou15	NS	Energo	2	4	6.60638
FWPou15	NS	Energo	2	5	6.5725
FWPou15	NS	Energo	2	6	6.28083
FWPou15	NS	Energo	3	1	6.47712
FWPou15	NS	Energo	3	2	6.9061
FWPou15	NS	Energo	3	3	5.97227
FWPou15	NS	Energo	3	4	7.14613
FWPou15	NS	Energo	3	5	6.72893
FWPou15	NS	Energo	3	6	6.11869
FWPou15	NS	Energo	4	1	6.01139
FWPou15	NS	Energo	4	2	5.87572
FWPou15	NS	Energo	4	3	5.62547
FWPou15	NS	Numeric	1	1	6.58186
FWPou15	NS	Numeric	1	2	6.57541
FWPou15	NS	Numeric	1	3	6.80731
FWPou15	NS	Numeric	1	4	6.01981
FWPou15	NS	Numeric	1	5	6.58627
FWPou15	NS	Numeric	1	6	6.26211
FWPou15	NS	Numeric	2	1	6.83367
FWPou15	NS	Numeric	2	2	6.55931
FWPou15	NS	Numeric	2	3	6.88461
FWPou15	NS	Numeric	2	4	6.41497
FWPou15	NS	Numeric	2	5	6.17026
FWPou15	NS	Numeric	2	6	6.11869
FWPou15	NS	Numeric	3	1	6.52288
FWPou15	NS	Numeric	3	2	6.36798
FWPou15	NS	Numeric	4	1	8.54407
FWPou15	NS	Numeric	4	2	9.64782
FWPou15	NS	Numeric	4	3	8.9061
FWPou15	NS	Numeric	4	4	8.63347
FWPou15	NS	Numeric	4	5	8.1707
FWPou15	NS	Numeric	5	1	8.72379
FWPou15	NS	Numeric	5	2	8.88461
FWPou15	NS	Numeric	5	3	7.36877
FWPou15	S	Energo	1	1	2.69897
FWPou15	S	Energo	1	2	3.6488
FWPou15	S	Energo	1	3	0
FWPou15	S	Energo	1	4	4.18709
FWPou15	S	Energo	1	5	1.56067
FWPou15	S	Energo	1	6	2.21085
FWPou15	S	Energo	1	7	3.97313
FWPou15	S	Energo	1	8	4.1549
FWPou15	S	Energo	2	1	0
FWPou15	S	Energo	2	2	0
FWPou15	S	Energo	2	3	2.43136
FWPou15	S	Energo	2	4	2.11651
FWPou15	S	Energo	2	5	0
FWPou15	S	Energo	2	6	2.23408
FWPou15	S	Energo	3	1	2.41497
FWPou15	S	Energo	3	2	2.04576
FWPou15	S	Energo	3	3	0
FWPou15	S	Energo	3	4	0
FWPou15	S	Energo	3	5	0
FWPou15	S	Energo	4	1	3.09479
FWPou15	S	Energo	4	2	3.09301
FWPou15	S	Energo	4	3	3.06598
FWPou15	S	Energo	4	4	3.25796
FWPou15	S	Energo	4	5	2.68894
FWPou15	S	Energo	4	6	3.21946
FWPou15	S	Numeric	1	1	2.90849
FWPou15	S	Numeric	1	2	2.21388
FWPou15	S	Numeric	1	3	0
FWPou15	S	Numeric	1	4	2.26324
FWPou15	S	Numeric	1	5	1.52288
FWPou15	S	Numeric	2	1	0
FWPou15	S	Numeric	2	2	0
FWPou15	S	Numeric	2	3	2.33579
FWPou15	S	Numeric	3	1	4.47712
FWPou15	S	Numeric	3	2	3
FWPou15	S	Numeric	3	3	2.9739
FWPou15	S	Numeric	3	4	2.94817
FWPou15	S	Numeric	4	1	2.86646
FWPou15	S	Numeric	4	2	3.56708
FWPou15	S	Numeric	4	3	3.24766
FWPou15	S	Numeric	4	4	3.26405
FWPou15	S	Numeric	4	5	4.48943
FWPou15	S	Numeric	4	6	4.06872
FWPou15	S	Numeric	4	7	3.74866
FWPou15	S	Numeric	4	8	4.81472
FWPou15	S	Numeric	5	1	4.93305
FWPou15	S	Numeric	5	2	4.46218
FWPou15	S	Numeric	5	3	3.71369
FWPou15	S	Numeric	5	4	0
FWPou15	S	Numeric	5	5	4.07058
FWPou15	S	Numeric	5	6	9.14105
FWPou15	S	Numeric	6	1	3.32485
FWPou15	S	Numeric	6	2	3.25247
FWPou15	S	Numeric	6	3	3.54373
FWPou15	S	Numeric	6	4	3.61807
FWPou15	S	Numeric	6	5	3.88213
FWPou38	NS	Energo	1	1	6.25292
FWPou38	NS	Energo	1	2	6.59597
FWPou38	NS	Energo	1	3	6.16936
FWPou38	NS	Energo	2	1	6.52249
FWPou38	NS	Energo	2	2	6.00357
FWPou38	NS	Energo	2	3	7.13053
FWPou38	NS	Energo	3	1	5.91364
FWPou38	NS	Energo	3	2	6.68182
FWPou38	NS	Energo	3	3	6.22057
FWPou38	NS	Numeric	1	1	6.10334
FWPou38	NS	Numeric	1	2	5.46113
FWPou38	NS	Numeric	1	3	6.48043
FWPou38	NS	Numeric	2	1	5.71531
FWPou38	NS	Numeric	2	2	6.12524
FWPou38	NS	Numeric	2	3	5.57807
FWPou38	S	Energo	1	1	4.03062
FWPou38	S	Energo	1	2	0
FWPou38	S	Energo	1	3	2.11531
FWPou38	S	Energo	1	4	1.83342
FWPou38	S	Energo	1	5	2.68965
FWPou38	S	Energo	1	6	0
FWPou38	S	Energo	2	1	4.37929
FWPou38	S	Energo	2	2	4.37612
FWPou38	S	Energo	2	3	4.07048
FWPou38	S	Energo	2	4	3.9262
FWPou38	S	Energo	2	5	3.55579
FWPou38	S	Energo	2	6	3.57825
FWPou38	S	Energo	3	1	3.57082
FWPou38	S	Energo	3	2	3.23914
FWPou38	S	Energo	3	3	3.33074
FWPou38	S	Energo	3	4	2.94332
FWPou38	S	Energo	3	5	3.9191
FWPou38	S	Energo	3	6	3.75598
FWPou38	S	Numeric	1	1	2.76779
FWPou38	S	Numeric	1	2	2.99085
FWPou38	S	Numeric	1	3	2.7983
FWPou38	S	Numeric	1	4	2.53494
FWPou38	S	Numeric	1	5	3.61197
FWPou38	S	Numeric	1	6	2.99518
FWPou38	S	Numeric	2	1	2.9275
FWPou38	S	Numeric	2	2	3.04341
FWPou38	S	Numeric	2	3	2.97371
FWPou38	S	Numeric	2	4	3.13293
FWPou38	S	Numeric	2	5	2.44988
FWPou38	S	Numeric	2	6	2.41117
IAUb11	NS	Energo	1	1	5.86299
IAUb11	NS	Energo	1	2	6.23226
IAUb11	NS	Energo	1	3	6.493
IAUb11	NS	Energo	2	1	6.0826
IAUb11	NS	Energo	2	2	6.37675
IAUb11	NS	Energo	2	3	7.34679
IAUb11	NS	Energo	3	1	6.25931
IAUb11	NS	Energo	3	2	6.34938
IAUb11	NS	Energo	3	3	6.42258
IAUb11	NS	Numeric	1	1	5.51969
IAUb11	NS	Numeric	1	2	6.3937
IAUb11	NS	Numeric	1	3	6.24582
IAUb11	NS	Numeric	2	1	6.26148
IAUb11	NS	Numeric	2	2	5.62108
IAUb11	NS	Numeric	2	3	5.01149
IAUb11	S	Energo	2	1	4.21165
IAUb11	S	Energo	2	2	4.10757
IAUb11	S	Energo	2	3	4.02434
IAUb11	S	Energo	2	4	4.43079
IAUb11	S	Energo	2	5	3.326
IAUb11	S	Energo	2	6	4.1132
IAUb11	S	Energo	3	1	3.34523
IAUb11	S	Energo	3	2	3.28312
IAUb11	S	Energo	3	3	3.47961
IAUb11	S	Energo	3	4	3.23575
IAUb11	S	Energo	3	5	3.11511
IAUb11	S	Energo	3	6	2.89564
IAUb11	S	Numeric	1	1	2.06257
IAUb11	S	Numeric	1	2	2.78972
IAUb11	S	Numeric	1	3	3.54256
IAUb11	S	Numeric	1	4	2.77804
IAUb11	S	Numeric	1	5	3.33802
IAUb11	S	Numeric	1	6	2.26976
IAUb11	S	Numeric	2	1	3.2442
IAUb11	S	Numeric	2	2	2.73885
IAUb11	S	Numeric	2	3	2.70879
IAUb11	S	Numeric	2	4	2.42022
IAUb11	S	Numeric	2	5	2.66603
IAUb11	S	Numeric	2	6	2.65105

### Sheet: Table S11
Table S11. Total root lengths and lateral root numbers in the root development assays.
'ctr' indicates plantlets inoculated with water.
Data for the A34 and FWPou15 (analyzed together)							Data for the FWPou15 and IAUb11 (analyzed together)
strain	variety	block	rep	length	lateral roots		strain	variety	block	rep	length	lateral roots
A34	energo	1	1	29.8881	2		ctr	energo	1	1	81	30
A34	energo	1	2	40.1005	3		ctr	energo	1	2	177	103
A34	energo	1	3	32.7221	4		ctr	energo	1	3	101	64
A34	energo	1	4	57.7168	4		ctr	energo	1	4	51	16
A34	energo	1	5	45.0968	8		ctr	energo	1	5	82	28
A34	energo	1	6	55.0351	12		ctr	energo	1	6	118	108
A34	energo	1	7	79.0529	21		ctr	energo	1	7	85	15
A34	energo	1	8	73.0965	23		ctr	energo	1	8	105	39
A34	energo	1	9	67.9164	31		ctr	energo	1	9	129	81
A34	energo	2	10	59.3825	2		ctr	energo	1	10	148	55
A34	energo	2	11	44.0532	2		ctr	energo	1	11	49	8
A34	energo	2	12	30.8783	2		ctr	energo	1	12	81	21
A34	energo	2	13	37.1411	3		ctr	energo	1	13	140	60
A34	energo	2	14	29.1916	3		ctr	energo	1	14	45	9
A34	energo	2	15	43.2049	7		ctr	energo	1	15	156	89
A34	energo	2	16	60.6939	8		ctr	energo	1	16	125	48
A34	energo	2	17	40.6491	9		ctr	energo	1	17	80	27
A34	energo	2	18	40.637	9		ctr	energo	1	18	70	32
A34	energo	2	19	35.7539	11		ctr	energo	1	19	104	50
A34	energo	2	20	50.5722	12		ctr	energo	1	20	62	7
A34	energo	2	21	38.6195	13		ctr	energo	1	21	89	42
A34	energo	2	22	60.452	14		ctr	energo	1	22	81	51
A34	energo	2	23	59.3572	15		ctr	energo	1	23	68	42
A34	energo	2	24	67.6592	16		ctr	energo	1	24	191	126
A34	energo	2	25	43.253	18		ctr	energo	1	25	115	62
A34	energo	2	26	65.917	20		ctr	energo	1	26	67	25
A34	energo	2	27	66.7968	23		ctr	energo	1	27	36	10
A34	energo	2	28	81.1935	23		ctr	energo	1	28	95	47
A34	energo	2	29	60.0271	25		ctr	energo	1	29	97	26
A34	energo	2	30	77.4899	26		ctr	energo	1	30	114	58
A34	energo	2	31	81.4883	26		ctr	energo	2	31	148	90
A34	energo	2	32	82.4754	27		ctr	energo	2	32	174	88
A34	energo	2	33	65.5763	28		ctr	energo	2	33	80	32
A34	energo	2	34	68.7517	33		ctr	energo	2	34	46	8
A34	energo	2	35	92.4883	37		ctr	energo	2	35	132	49
A34	energo	2	36	69.8027	45		ctr	energo	2	36	127	47
A34	energo	3	37	40.7416	2		ctr	energo	2	37	72	31
A34	energo	3	38	38.4448	3		ctr	energo	2	38	100	51
A34	energo	3	39	32.9454	3		ctr	energo	2	39	162	63
A34	energo	3	40	33.6771	4		ctr	energo	2	40	163	95
A34	energo	3	41	23.9655	5		ctr	energo	2	41	113	41
A34	energo	3	42	48.1691	7		ctr	energo	2	42	136	69
A34	energo	3	43	37.4004	8		ctr	energo	2	43	61	14
A34	energo	3	44	65.5679	9		ctr	energo	2	44	64	12
A34	energo	3	45	46.0434	9		ctr	energo	2	45	71	22
A34	energo	3	46	51.3151	10		ctr	energo	2	46	104	56
A34	energo	3	47	44.8747	11		ctr	energo	2	47	100	43
A34	energo	3	48	47.4809	11		ctr	energo	2	48	89	23
A34	energo	3	49	49.5862	13		ctr	energo	2	49	138	56
A34	energo	3	50	61.171	15		ctr	energo	2	50	93	60
A34	energo	3	51	51.3762	15		ctr	energo	2	51	147	82
A34	energo	3	52	60.4659	16		ctr	energo	2	52	79	33
A34	energo	3	53	44.676	16		ctr	energo	2	53	97	48
A34	energo	3	54	61.592	19		ctr	energo	2	54	87	39
A34	energo	3	55	56.6016	23		ctr	energo	2	55	201	93
A34	energo	3	56	60.5377	23		ctr	energo	2	56	85	39
A34	energo	3	57	66.7201	24		ctr	energo	2	57	94	57
A34	energo	3	58	71.0043	29		ctr	energo	2	58	113	56
A34	energo	3	59	84.3211	39		ctr	energo	2	59	152	84
A34	numeric	1	1	19.3312	13		ctr	energo	2	60	83	24
A34	numeric	1	2	46.529	17		ctr	energo	3	61	86	44
A34	numeric	1	3	54.6075	18		ctr	energo	3	62	141	70
A34	numeric	1	4	39.036	19		ctr	energo	3	63	167	97
A34	numeric	1	5	66.4969	22		ctr	energo	3	64	81	39
A34	numeric	1	6	28.6035	23		ctr	energo	3	65	47	24
A34	numeric	1	7	52.1749	24		ctr	energo	3	66	87	41
A34	numeric	1	8	42.1542	26		ctr	energo	3	67	93	16
A34	numeric	1	9	40.4203	27		ctr	energo	3	68	86	46
A34	numeric	1	10	46.9408	28		ctr	energo	3	69	145	119
A34	numeric	1	11	41.3971	30		ctr	energo	3	70	89	48
A34	numeric	1	12	58.3249	30		ctr	energo	3	71	121	50
A34	numeric	1	13	56.1376	31		ctr	energo	3	72	83	24
A34	numeric	1	14	69.0405	37		ctr	energo	3	73	90	69
A34	numeric	1	15	54.6094	42		ctr	energo	3	74	46	31
A34	numeric	1	16	64.9212	47		ctr	energo	3	75	227	68
A34	numeric	1	17	89.2108	55		ctr	energo	3	76	138	82
A34	numeric	1	18	70.1131	56		ctr	energo	3	77	126	67
A34	numeric	1	19	74.7314	59		ctr	energo	3	78	65	27
A34	numeric	1	20	63.9679	61		ctr	energo	3	79	140	57
A34	numeric	1	21	68.8155	64		ctr	energo	3	80	40	20
A34	numeric	1	22	96.3301	83		ctr	energo	3	81	123	45
A34	numeric	2	23	19.2612	11		ctr	energo	3	82	41	5
A34	numeric	2	24	50.2414	13		ctr	energo	3	83	158	62
A34	numeric	2	25	31.4126	14		ctr	energo	3	84	41	31
A34	numeric	2	26	39.3502	14		ctr	energo	3	85	93	63
A34	numeric	2	27	34.591	14		ctr	energo	3	86	86	27
A34	numeric	2	28	54.2201	15		ctr	energo	3	87	85	24
A34	numeric	2	29	50.2847	15		ctr	energo	3	88	65	34
A34	numeric	2	30	48.0627	16		ctr	energo	3	89	78	35
A34	numeric	2	31	37.5451	19		ctr	energo	3	90	79	54
A34	numeric	2	32	40.0624	20		ctr	numeric	1	1	161.098	112
A34	numeric	2	33	68.028	20		ctr	numeric	1	2	216.057	135
A34	numeric	2	34	52.6133	20		ctr	numeric	1	3	121.163	59
A34	numeric	2	35	53.4563	23		ctr	numeric	1	4	148.957	142
A34	numeric	2	36	41.7877	24		ctr	numeric	1	5	128.368	135
A34	numeric	2	37	90.0584	25		ctr	numeric	1	6	133.501	129
A34	numeric	2	38	72.2498	26		ctr	numeric	1	7	108.249	88
A34	numeric	2	39	52.4728	27		ctr	numeric	1	8	89.2736	63
A34	numeric	2	40	46.4777	29		ctr	numeric	1	9	201.686	219
A34	numeric	2	41	52.9898	32		ctr	numeric	1	10	65.4718	75
A34	numeric	2	42	51.1118	34		ctr	numeric	1	11	158.679	129
A34	numeric	2	43	76.835	35		ctr	numeric	1	12	205.596	173
A34	numeric	2	44	61.514	35		ctr	numeric	1	13	118.507	98
A34	numeric	2	45	59.561	37		ctr	numeric	1	14	158.037	199
A34	numeric	2	46	76.8007	38		ctr	numeric	1	15	126.197	80
A34	numeric	2	47	76.526	40		ctr	numeric	1	16	129.336	109
A34	numeric	2	48	88.4122	48		ctr	numeric	1	17	156.199	85
A34	numeric	2	49	69.2689	54		ctr	numeric	1	18	86.7941	76
A34	numeric	2	50	82.855	68		ctr	numeric	1	19	58.0955	21
A34	numeric	2	51	108.881	75		ctr	numeric	1	20	112.61	99
A34	numeric	3	52	34.1724	5		ctr	numeric	2	21	222.312	121
A34	numeric	3	53	26.4881	5		ctr	numeric	2	22	199.236	165
A34	numeric	3	54	37.1147	11		ctr	numeric	2	23	185.612	77
A34	numeric	3	55	62.1427	14		ctr	numeric	2	24	109.11	55
A34	numeric	3	56	63.0413	16		ctr	numeric	2	25	229.101	111
A34	numeric	3	57	61.9525	16		ctr	numeric	2	26	161.826	102
A34	numeric	3	58	38.4589	17		ctr	numeric	2	27	352.276	135
A34	numeric	3	59	36.2799	18		ctr	numeric	2	28	146.372	71
A34	numeric	3	60	40.2616	21		ctr	numeric	2	29	180.504	115
A34	numeric	3	61	47.0765	21		ctr	numeric	2	30	143.567	84
A34	numeric	3	62	72.0375	25		ctr	numeric	2	31	189.153	83
A34	numeric	3	63	46.8815	26		ctr	numeric	2	32	188.558	117
A34	numeric	3	64	41.3916	30		ctr	numeric	2	33	108.889	22
A34	numeric	3	65	36.1636	31		ctr	numeric	2	34	274.938	152
A34	numeric	3	66	65.524	39		ctr	numeric	2	35	221.019	107
A34	numeric	3	67	51.7607	45		ctr	numeric	2	36	208.107	116
A34	numeric	3	68	66.2723	46		ctr	numeric	2	37	268.447	92
A34	numeric	3	69	52.1255	46		ctr	numeric	2	38	153.675	105
A34	numeric	3	70	39.5173	47		ctr	numeric	2	39	156.744	96
A34	numeric	3	71	60.379	48		ctr	numeric	2	40	111.008	36
A34	numeric	3	72	44.9886	49		ctr	numeric	2	41	110.631	79
A34	numeric	3	73	61.6892	52		ctr	numeric	2	42	107.581	69
A34	numeric	3	74	84.158	67		ctr	numeric	2	43	199.617	105
A34	numeric	3	75	90.1836	70		ctr	numeric	2	44	126.75	80
A34	numeric	3	76	81.7213	74		ctr	numeric	2	45	112.707	72
A34	numeric	3	77	92.1584	78		ctr	numeric	2	46	146.208	83
A34	numeric	3	78	90.5966	78		ctr	numeric	2	47	114.658	53
A34	numeric	3	79	142.447	95		ctr	numeric	2	48	146.338	104
A34	numeric	3	80	130.661	96		ctr	numeric	2	49	170.384	57
ctr	energo	1	1	35.0086	2		ctr	numeric	2	50	145.742	100
ctr	energo	1	2	29.7213	3		FWPou38	energo	1	1	75	14
ctr	energo	1	3	40.7259	4		FWPou38	energo	1	2	114	102
ctr	energo	1	4	28.687	4		FWPou38	energo	1	3	114	75
ctr	energo	1	5	39.4814	5		FWPou38	energo	1	4	144	63
ctr	energo	1	6	34.9809	6		FWPou38	energo	1	5	78	68
ctr	energo	1	7	43.7937	6		FWPou38	energo	1	6	87	69
ctr	energo	1	8	47.8067	8		FWPou38	energo	1	7	87	49
ctr	energo	1	9	42.1643	9		FWPou38	energo	1	8	126	135
ctr	energo	1	10	23.1946	10		FWPou38	energo	1	9	102	61
ctr	energo	1	11	48.1574	10		FWPou38	energo	1	10	79	74
ctr	energo	1	12	63.0792	10		FWPou38	energo	1	11	123	55
ctr	energo	1	13	74.8476	12		FWPou38	energo	1	12	130	89
ctr	energo	1	14	31.985	13		FWPou38	energo	1	13	64	79
ctr	energo	1	15	67.9944	13		FWPou38	energo	1	14	71	57
ctr	energo	1	16	55.5821	15		FWPou38	energo	1	15	52	55
ctr	energo	1	17	64.6013	18		FWPou38	energo	1	16	89	71
ctr	energo	1	18	61.3134	19		FWPou38	energo	1	17	103	53
ctr	energo	1	19	64.4279	20		FWPou38	energo	1	18	103	114
ctr	energo	1	20	76.5762	37		FWPou38	energo	1	19	126	70
ctr	energo	2	21	28.635	3		FWPou38	energo	1	20	108	30
ctr	energo	2	22	48.5793	6		FWPou38	energo	1	21	60	44
ctr	energo	2	23	48.8127	6		FWPou38	energo	1	22	66	40
ctr	energo	2	24	51.6806	6		FWPou38	energo	1	23	122	104
ctr	energo	2	25	55.8366	7		FWPou38	energo	1	24	80	61
ctr	energo	2	26	29.4876	8		FWPou38	energo	1	25	95	58
ctr	energo	2	27	59.0177	8		FWPou38	energo	1	26	187	91
ctr	energo	2	28	58.6599	9		FWPou38	energo	1	27	90	87
ctr	energo	2	29	63.0574	9		FWPou38	energo	1	28	125	73
ctr	energo	2	30	56.9678	10		FWPou38	energo	1	29	169	79
ctr	energo	2	31	39.7236	11		FWPou38	energo	2	30	197	167
ctr	energo	2	32	51.0638	11		FWPou38	energo	2	31	177	88
ctr	energo	2	33	68.4759	13		FWPou38	energo	2	32	72	29
ctr	energo	2	34	50.2423	13		FWPou38	energo	2	33	124	75
ctr	energo	2	35	69.6697	14		FWPou38	energo	2	34	110	89
ctr	energo	2	36	63.465	14		FWPou38	energo	2	35	171	111
ctr	energo	2	37	64.8279	15		FWPou38	energo	2	36	177	107
ctr	energo	2	38	53.6568	15		FWPou38	energo	2	37	144	67
ctr	energo	2	39	63.7173	17		FWPou38	energo	2	38	141	107
ctr	energo	2	40	57.4128	18		FWPou38	energo	2	39	120	79
ctr	energo	2	41	62.954	18		FWPou38	energo	2	40	170	98
ctr	energo	2	42	58.6623	18		FWPou38	energo	2	41	104	84
ctr	energo	2	43	55.8384	18		FWPou38	energo	2	42	82	63
ctr	energo	2	44	52.015	20		FWPou38	energo	2	43	199	76
ctr	energo	2	45	68.5315	25		FWPou38	energo	2	44	112	51
ctr	energo	2	46	56.1741	46		FWPou38	energo	2	45	157	88
ctr	energo	3	47	24.4689	3		FWPou38	energo	2	46	73	43
ctr	energo	3	48	23.4199	3		FWPou38	energo	2	47	113	40
ctr	energo	3	49	31.1401	5		FWPou38	energo	2	48	108	41
ctr	energo	3	50	35.6033	5		FWPou38	energo	2	49	122	102
ctr	energo	3	51	24.3716	5		FWPou38	energo	2	50	75	36
ctr	energo	3	52	13.3566	5		FWPou38	energo	2	51	108	25
ctr	energo	3	53	32.9705	7		FWPou38	energo	2	52	107	52
ctr	energo	3	54	35.4701	8		FWPou38	energo	2	53	147	62
ctr	energo	3	55	43.8151	10		FWPou38	energo	2	54	122	63
ctr	energo	3	56	54.7797	10		FWPou38	energo	2	55	111	34
ctr	energo	3	57	37.4247	11		FWPou38	energo	2	56	145	72
ctr	energo	3	58	42.3649	11		FWPou38	energo	3	57	44	22
ctr	energo	3	59	44.9068	11		FWPou38	energo	3	58	168	62
ctr	energo	3	60	30.3565	12		FWPou38	energo	3	59	71	60
ctr	energo	3	61	44.663	12		FWPou38	energo	3	60	146	61
ctr	energo	3	62	39.3939	12		FWPou38	energo	3	61	89	51
ctr	energo	3	63	57.4235	15		FWPou38	energo	3	62	132	78
ctr	energo	3	64	43.0939	17		FWPou38	energo	3	63	126	72
ctr	energo	3	65	42.1937	18		FWPou38	energo	3	64	62	36
ctr	energo	3	66	57.1374	23		FWPou38	energo	3	65	94	31
ctr	energo	3	67	62.3625	26		FWPou38	energo	3	66	125	67
ctr	energo	3	68	55.7615	27		FWPou38	energo	3	67	47	18
ctr	energo	3	69	61.4757	29		FWPou38	energo	3	68	63	42
ctr	energo	3	70	55.372	29		FWPou38	energo	3	69	169	85
ctr	energo	3	71	72.5181	31		FWPou38	energo	3	70	84	40
ctr	energo	3	72	67.9589	35		FWPou38	energo	3	71	135	31
ctr	energo	3	73	73.1266	38		FWPou38	energo	3	72	66	20
ctr	energo	3	74	69.4295	39		FWPou38	energo	3	73	149	97
ctr	numeric	1	1	28.316	3		FWPou38	energo	3	74	134	70
ctr	numeric	1	2	15.9759	3		FWPou38	energo	3	75	55	16
ctr	numeric	1	3	44.2709	7		FWPou38	energo	3	76	91	36
ctr	numeric	1	4	30.9423	7		FWPou38	energo	3	77	76	56
ctr	numeric	1	5	29.0109	8		FWPou38	energo	3	78	74	64
ctr	numeric	1	6	55.5384	13		FWPou38	energo	3	79	221	121
ctr	numeric	1	7	38.1468	14		FWPou38	energo	3	80	83	56
ctr	numeric	1	8	37.2354	15		FWPou38	energo	3	81	99	53
ctr	numeric	1	9	51.835	18		FWPou38	energo	3	82	117	71
ctr	numeric	1	10	36.1306	20		FWPou38	energo	3	83	130	69
ctr	numeric	1	11	49.6262	22		FWPou38	energo	3	84	52	16
ctr	numeric	1	12	53.3013	24		FWPou38	energo	3	85	77	49
ctr	numeric	1	13	51.5368	24		FWPou38	numeric	1	1	95.4381	65
ctr	numeric	1	14	47.8159	26		FWPou38	numeric	1	2	161.573	94
ctr	numeric	1	15	57.2159	26		FWPou38	numeric	1	3	194.809	123
ctr	numeric	1	16	50.8887	38		FWPou38	numeric	1	4	95.6332	105
ctr	numeric	1	17	55.4248	41		FWPou38	numeric	1	5	193.867	130
ctr	numeric	1	18	49.781	41		FWPou38	numeric	1	6	158.817	115
ctr	numeric	1	19	55.9423	47		FWPou38	numeric	1	7	79.2277	67
ctr	numeric	1	20	62.6955	49		FWPou38	numeric	1	8	157.526	110
ctr	numeric	1	21	82.9193	55		FWPou38	numeric	1	9	145.001	117
ctr	numeric	1	22	94.4506	60		FWPou38	numeric	1	10	141.591	114
ctr	numeric	1	23	63.2584	68		FWPou38	numeric	2	11	70.3984	39
ctr	numeric	1	24	65.1492	69		FWPou38	numeric	2	12	138.729	114
ctr	numeric	2	25	35.1998	3		FWPou38	numeric	2	13	141.205	90
ctr	numeric	2	26	43.7424	5		FWPou38	numeric	2	14	189.078	85
ctr	numeric	2	27	30.827	8		FWPou38	numeric	2	15	143.698	95
ctr	numeric	2	28	42.3333	10		FWPou38	numeric	2	16	144.835	82
ctr	numeric	2	29	38.0808	13		FWPou38	numeric	2	17	124.401	82
ctr	numeric	2	30	35.3541	16		FWPou38	numeric	2	18	80.9626	23
ctr	numeric	2	31	45.1579	16		FWPou38	numeric	2	19	62.3541	32
ctr	numeric	2	32	49.0755	16		FWPou38	numeric	2	20	170.215	84
ctr	numeric	2	33	40.7989	17		FWPou38	numeric	2	21	77.6161	65
ctr	numeric	2	34	37.3696	18		FWPou38	numeric	2	22	132.799	155
ctr	numeric	2	35	72.8385	19		FWPou38	numeric	2	23	176.071	170
ctr	numeric	2	36	37.7724	19		FWPou38	numeric	2	24	154.102	133
ctr	numeric	2	37	42.2622	25		FWPou38	numeric	2	25	102.373	53
ctr	numeric	2	38	48.9187	25		FWPou38	numeric	2	26	85.4274	88
ctr	numeric	2	39	74.9632	28		FWPou38	numeric	2	27	139.282	151
ctr	numeric	2	40	45.5152	28		FWPou38	numeric	2	28	113.903	99
ctr	numeric	2	41	70.3008	32		FWPou38	numeric	2	29	92.0043	73
ctr	numeric	2	42	44.3371	33		FWPou38	numeric	2	30	112.544	81
ctr	numeric	2	43	110.702	37		IAUb11	energo	1	1	180	114
ctr	numeric	2	44	90.319	37		IAUb11	energo	1	2	80	39
ctr	numeric	2	45	79.3365	37		IAUb11	energo	1	3	104	86
ctr	numeric	2	46	57.4516	39		IAUb11	energo	1	4	111	64
ctr	numeric	2	47	70.1108	42		IAUb11	energo	1	5	154	149
ctr	numeric	2	48	50.9049	42		IAUb11	energo	1	6	94	55
ctr	numeric	2	49	51.5172	44		IAUb11	energo	1	7	35	34
ctr	numeric	2	50	75.3735	54		IAUb11	energo	1	8	133	92
ctr	numeric	2	51	83.7659	71		IAUb11	energo	1	9	148	55
ctr	numeric	3	52	34.3057	7		IAUb11	energo	1	10	215	151
ctr	numeric	3	53	30.9982	8		IAUb11	energo	1	11	120	65
ctr	numeric	3	54	47.9392	16		IAUb11	energo	1	12	162	124
ctr	numeric	3	55	44.3601	21		IAUb11	energo	1	13	153	97
ctr	numeric	3	56	52.2962	22		IAUb11	energo	1	14	141	103
ctr	numeric	3	57	32.243	25		IAUb11	energo	1	15	59	27
ctr	numeric	3	58	51.8885	25		IAUb11	energo	1	16	102	48
ctr	numeric	3	59	57.4942	25		IAUb11	energo	1	17	68	47
ctr	numeric	3	60	54.1885	28		IAUb11	energo	1	18	135	92
ctr	numeric	3	61	49.6752	34		IAUb11	energo	1	19	163	75
ctr	numeric	3	62	45.8568	39		IAUb11	energo	1	20	103	56
ctr	numeric	3	63	66.1273	41		IAUb11	energo	1	21	167	86
ctr	numeric	3	64	51.6724	43		IAUb11	energo	1	22	103	38
ctr	numeric	3	65	63.3486	44		IAUb11	energo	1	23	117	40
ctr	numeric	3	66	94.2211	51		IAUb11	energo	1	24	104	81
ctr	numeric	3	67	58.1538	53		IAUb11	energo	1	25	150	131
ctr	numeric	3	68	68.3102	54		IAUb11	energo	1	26	89	35
ctr	numeric	3	69	63.7024	57		IAUb11	energo	1	27	94	48
ctr	numeric	3	70	54.192	60		IAUb11	energo	1	28	124	72
ctr	numeric	3	71	70.3666	61		IAUb11	energo	1	29	100	43
ctr	numeric	3	72	83.8936	64		IAUb11	energo	1	30	100	46
ctr	numeric	3	73	97.2884	67		IAUb11	energo	2	31	175	75
ctr	numeric	3	74	92.0338	68		IAUb11	energo	2	32	147	90
ctr	numeric	3	75	87.7492	71		IAUb11	energo	2	33	94	54
ctr	numeric	3	76	78.6914	75		IAUb11	energo	2	34	87	68
ctr	numeric	3	77	76.6149	83		IAUb11	energo	2	35	127	126
FWPou15	energo	1	1	50.3056	2		IAUb11	energo	2	36	127	73
FWPou15	energo	1	2	50.6821	2		IAUb11	energo	2	37	74	70
FWPou15	energo	1	3	45.1634	3		IAUb11	energo	2	38	136	105
FWPou15	energo	1	4	50.231	3		IAUb11	energo	2	39	115	80
FWPou15	energo	1	5	44.9224	6		IAUb11	energo	2	40	123	70
FWPou15	energo	1	6	49.6376	6		IAUb11	energo	2	41	172	98
FWPou15	energo	1	7	41.8355	7		IAUb11	energo	2	42	127	62
FWPou15	energo	1	8	62.6249	8		IAUb11	energo	2	43	125	63
FWPou15	energo	1	9	56.3919	9		IAUb11	energo	2	44	150	90
FWPou15	energo	1	10	41.3006	9		IAUb11	energo	2	45	136	76
FWPou15	energo	1	11	45.9198	12		IAUb11	energo	2	46	134	80
FWPou15	energo	1	12	54.6462	12		IAUb11	energo	2	47	138	88
FWPou15	energo	1	13	62.1622	12		IAUb11	energo	2	48	101	64
FWPou15	energo	1	14	59.1031	13		IAUb11	energo	2	49	176	107
FWPou15	energo	1	15	61.0985	20		IAUb11	energo	2	50	174	64
FWPou15	energo	1	16	63.0522	20		IAUb11	energo	2	51	71	53
FWPou15	energo	1	17	54.7776	22		IAUb11	energo	2	52	98	56
FWPou15	energo	1	18	60.0322	23		IAUb11	energo	2	53	21	29
FWPou15	energo	1	19	71.2135	23		IAUb11	energo	2	54	84	89
FWPou15	energo	1	20	64.9057	23		IAUb11	energo	2	55	57	35
FWPou15	energo	1	21	66.7934	25		IAUb11	energo	2	56	155	99
FWPou15	energo	1	22	66.7044	27		IAUb11	energo	2	57	33	20
FWPou15	energo	1	23	60.2774	30		IAUb11	energo	2	58	66	39
FWPou15	energo	1	24	81.6248	34		IAUb11	energo	2	59	59	41
FWPou15	energo	1	25	73.6304	34		IAUb11	energo	2	60	170	59
FWPou15	energo	2	26	57.0899	2		IAUb11	energo	3	61	63	43
FWPou15	energo	2	27	49.7948	3		IAUb11	energo	3	62	145	68
FWPou15	energo	2	28	55.9552	3		IAUb11	energo	3	63	87	33
FWPou15	energo	2	29	43.8531	4		IAUb11	energo	3	64	71	47
FWPou15	energo	2	30	49.3466	4		IAUb11	energo	3	65	157	44
FWPou15	energo	2	31	40.8886	5		IAUb11	energo	3	66	78	58
FWPou15	energo	2	32	61.23	6		IAUb11	energo	3	67	148	68
FWPou15	energo	2	33	56.3653	6		IAUb11	energo	3	68	143	53
FWPou15	energo	2	34	61.0571	6		IAUb11	energo	3	69	57	53
FWPou15	energo	2	35	52.8233	7		IAUb11	energo	3	70	215	70
FWPou15	energo	2	36	36.1031	8		IAUb11	energo	3	71	62	33
FWPou15	energo	2	37	55.2056	12		IAUb11	energo	3	72	150	72
FWPou15	energo	2	38	58.05	12		IAUb11	energo	3	73	58	36
FWPou15	energo	2	39	55.8342	13		IAUb11	energo	3	74	111	63
FWPou15	energo	2	40	57.6929	15		IAUb11	energo	3	75	160	79
FWPou15	energo	2	41	38.9483	16		IAUb11	energo	3	76	122	94
FWPou15	energo	2	42	53.6144	19		IAUb11	energo	3	77	80	14
FWPou15	energo	2	43	61.9888	22		IAUb11	energo	3	78	148	72
FWPou15	energo	2	44	69.0449	24		IAUb11	energo	3	79	91	64
FWPou15	energo	2	45	49.3767	25		IAUb11	energo	3	80	81	55
FWPou15	energo	2	46	64.5909	25		IAUb11	energo	3	81	60	60
FWPou15	energo	2	47	62.294	26		IAUb11	energo	3	82	35	17
FWPou15	energo	2	48	60.1447	27		IAUb11	energo	3	83	83	49
FWPou15	energo	2	49	71.0348	30		IAUb11	energo	3	84	83	36
FWPou15	energo	2	50	68.9986	35		IAUb11	energo	3	85	63	27
FWPou15	energo	3	51	50.5889	2		IAUb11	energo	3	86	44	39
FWPou15	energo	3	52	28.2449	2		IAUb11	energo	3	87	135	36
FWPou15	energo	3	53	53.5375	3		IAUb11	energo	3	88	69	50
FWPou15	energo	3	54	52.3472	6		IAUb11	energo	3	89	174	46
FWPou15	energo	3	55	50.9635	6		IAUb11	numeric	1	1	114.43	90
FWPou15	energo	3	56	56.1319	6		IAUb11	numeric	1	2	101.668	72
FWPou15	energo	3	57	37.527	9		IAUb11	numeric	1	3	190.708	162
FWPou15	energo	3	58	48.0498	9		IAUb11	numeric	1	4	170.744	156
FWPou15	energo	3	59	33.716	9		IAUb11	numeric	1	5	176.135	142
FWPou15	energo	3	60	56.1369	9		IAUb11	numeric	1	6	180.217	135
FWPou15	energo	3	61	79.8249	10		IAUb11	numeric	1	7	111.071	108
FWPou15	energo	3	62	53.843	11		IAUb11	numeric	1	8	67.9915	48
FWPou15	energo	3	63	29.8628	12		IAUb11	numeric	1	9	179.593	147
FWPou15	energo	3	64	55.4106	13		IAUb11	numeric	1	10	54.381	44
FWPou15	energo	3	65	57.3485	17		IAUb11	numeric	1	11	134.582	86
FWPou15	energo	3	66	66.2524	20		IAUb11	numeric	1	12	155.331	140
FWPou15	energo	3	67	60.2566	21		IAUb11	numeric	1	13	150.501	101
FWPou15	energo	3	68	78.1744	21		IAUb11	numeric	1	14	125.763	122
FWPou15	energo	3	69	56.2444	22		IAUb11	numeric	1	15	143.071	118
FWPou15	energo	3	70	70.1797	24		IAUb11	numeric	1	16	193.62	122
FWPou15	energo	3	71	67.462	27		IAUb11	numeric	2	17	72.6624	28
FWPou15	energo	3	72	66.6698	27		IAUb11	numeric	2	18	220.266	156
FWPou15	numeric	1	1	39.1852	4		IAUb11	numeric	2	19	97.6173	43
FWPou15	numeric	1	2	58.2372	30		IAUb11	numeric	2	20	121.267	100
FWPou15	numeric	1	3	73.8446	34		IAUb11	numeric	2	21	176.534	143
FWPou15	numeric	1	4	86.3474	45		IAUb11	numeric	2	22	221.883	188
FWPou15	numeric	1	5	65.8891	48		IAUb11	numeric	2	23	123.161	54
FWPou15	numeric	1	6	91.9965	56		IAUb11	numeric	2	24	243.548	175
FWPou15	numeric	1	7	74.3175	56		IAUb11	numeric	2	25	254.348	85
FWPou15	numeric	1	8	70.8434	59		IAUb11	numeric	2	26	149.27	73
FWPou15	numeric	1	9	81.0493	60		IAUb11	numeric	2	27	154.531	95
FWPou15	numeric	1	10	67.2343	60		IAUb11	numeric	2	28	68.7942	56
FWPou15	numeric	1	11	70.4801	60		IAUb11	numeric	2	29	186.453	84
FWPou15	numeric	1	12	92.8404	67		IAUb11	numeric	2	30	152.522	93
FWPou15	numeric	1	13	87.1728	73		IAUb11	numeric	2	31	140.589	69
FWPou15	numeric	1	14	100.16	73		IAUb11	numeric	2	32	101.303	89
FWPou15	numeric	1	15	93.1737	74		IAUb11	numeric	2	33	242.269	100
FWPou15	numeric	1	16	81.9953	75		IAUb11	numeric	2	34	134.998	56
FWPou15	numeric	1	17	82.008	75
FWPou15	numeric	1	18	65.3923	75
FWPou15	numeric	1	19	79.1755	76
FWPou15	numeric	1	20	119.792	77
FWPou15	numeric	1	21	89.8776	79
FWPou15	numeric	1	22	106.225	85
FWPou15	numeric	1	23	102.148	90
FWPou15	numeric	1	24	66.9248	91
FWPou15	numeric	1	25	140.447	94
FWPou15	numeric	1	26	96.5563	94
FWPou15	numeric	1	27	106.548	98
FWPou15	numeric	1	28	100.559	99
FWPou15	numeric	1	29	147.133	104
FWPou15	numeric	1	30	122.409	115
FWPou15	numeric	2	31	28.3727	8
FWPou15	numeric	2	32	23.7974	8
FWPou15	numeric	2	33	36.0441	9
FWPou15	numeric	2	34	40.2346	13
FWPou15	numeric	2	35	40.5828	14
FWPou15	numeric	2	36	36.9628	16
FWPou15	numeric	2	37	31.3165	17
FWPou15	numeric	2	38	48.021	18
FWPou15	numeric	2	39	45.6085	23
FWPou15	numeric	2	40	58.0414	24
FWPou15	numeric	2	41	50.2758	29
FWPou15	numeric	2	42	71.1078	34
FWPou15	numeric	2	43	62.1576	36
FWPou15	numeric	2	44	42.4148	36
FWPou15	numeric	2	45	64.6114	38
FWPou15	numeric	2	46	77.0041	39
FWPou15	numeric	2	47	60.2441	40
FWPou15	numeric	2	48	72.8077	42
FWPou15	numeric	2	49	76.7355	45
FWPou15	numeric	2	50	75.7555	47
FWPou15	numeric	2	51	55.4767	48
FWPou15	numeric	2	52	111.016	54
FWPou15	numeric	2	53	70.9436	54
FWPou15	numeric	2	54	85.9381	61
FWPou15	numeric	2	55	82.851	72
FWPou15	numeric	2	56	72.2772	73
FWPou15	numeric	3	57	26.753	5
FWPou15	numeric	3	58	35.3746	8
FWPou15	numeric	3	59	29.6928	14
FWPou15	numeric	3	60	51.4198	15
FWPou15	numeric	3	61	45.6146	16
FWPou15	numeric	3	62	29.6638	17
FWPou15	numeric	3	63	56.4931	17
FWPou15	numeric	3	64	81.1638	18
FWPou15	numeric	3	65	59.0012	24
FWPou15	numeric	3	66	51.623	26
FWPou15	numeric	3	67	51.6042	29
FWPou15	numeric	3	68	53.9	30
FWPou15	numeric	3	69	153.55	32
FWPou15	numeric	3	70	72.4519	35
FWPou15	numeric	3	71	40.2132	35
FWPou15	numeric	3	72	48.2049	35
FWPou15	numeric	3	73	47.5581	47
FWPou15	numeric	3	74	57.898	48
FWPou15	numeric	3	75	63.1367	54
FWPou15	numeric	3	76	78.4752	60
FWPou15	numeric	3	77	78.9569	62
FWPou15	numeric	3	78	72.1495	62
FWPou15	numeric	3	79	77.259	66
FWPou15	numeric	3	80	66.2741	66
FWPou15	numeric	3	81	103.534	66
FWPou15	numeric	3	82	102.853	67
FWPou15	numeric	3	83	74.8943	72
FWPou15	numeric	3	84	98.6214	77
FWPou15	numeric	3	85	84.9873	81
FWPou15	numeric	3	86	111.711	104

### Sheet: Table S12
Table S12. Number of colonization sites in the mycorrhiza assays.
Data for the Energo variety analyzed together						Data for the Numeric variety analyzed together
condition	variety	block	rep	sites		condition	variety	block	rep	sites
ctr (AMF)	Energo	1	1	14		ctr (AMF)	numeric	1	1	129
ctr (AMF)	Energo	1	2	29		ctr (AMF)	numeric	1	2	121
ctr (AMF)	Energo	1	3	17		ctr (AMF)	numeric	1	3	106
ctr (AMF)	Energo	1	4	20		ctr (AMF)	numeric	1	4	59
ctr (AMF)	Energo	1	5	3		ctr (AMF)	numeric	1	5	258
ctr (AMF)	Energo	1	6	43		ctr (AMF)	numeric	1	6	147
ctr (AMF)	Energo	1	7	68		ctr (AMF)	numeric	1	7	126
ctr (AMF)	Energo	1	8	30		ctr (AMF)	numeric	1	8	87
ctr (AMF)	Energo	1	9	31		ctr (AMF)	numeric	1	9	61
ctr (AMF)	Energo	1	10	56		ctr (AMF)	numeric	1	10	38
ctr (AMF)	Energo	1	11	12		ctr (AMF)	numeric	1	11	115
ctr (AMF)	Energo	2	1	49		ctr (AMF)	numeric	1	12	90
ctr (AMF)	Energo	2	2	81		ctr (AMF)	numeric	1	13	100
ctr (AMF)	Energo	2	3	8		ctr (AMF)	numeric	1	14	67
ctr (AMF)	Energo	2	4	10		ctr (AMF)	numeric	1	15	48
ctr (AMF)	Energo	2	5	41		ctr (AMF)	numeric	1	16	105
ctr (AMF)	Energo	2	6	20		ctr (AMF)	numeric	1	17	60
ctr (AMF)	Energo	2	7	47		ctr (AMF)	numeric	1	18	67
ctr (AMF)	Energo	2	8	54		ctr (AMF)	numeric	2	1	129
ctr (AMF)	Energo	2	9	51		ctr (AMF)	numeric	2	2	121
ctr (AMF)	Energo	2	10	52		ctr (AMF)	numeric	2	3	106
ctr (AMF)	Energo	2	11	25		ctr (AMF)	numeric	2	4	59
ctr (AMF)	Energo	2	12	56		ctr (AMF)	numeric	2	5	258
ctr (AMF)	Energo	2	13	46		ctr (AMF)	numeric	2	6	147
ctr (AMF)	Energo	2	14	28		ctr (AMF)	numeric	2	7	126
ctr (AMF)	Energo	2	15	61		ctr (AMF)	numeric	2	8	87
ctr (AMF)	Energo	2	16	18		ctr (AMF)	numeric	2	9	61
ctr (AMF)	Energo	2	17	24		ctr (AMF)	numeric	2	10	38
ctr (AMF)	Energo	3	1	42		ctr (AMF)	numeric	2	11	115
ctr (AMF)	Energo	3	2	43		ctr (AMF)	numeric	2	12	90
ctr (AMF)	Energo	3	3	53		ctr (AMF)	numeric	2	13	100
ctr (AMF)	Energo	3	4	41		ctr (AMF)	numeric	2	14	67
ctr (AMF)	Energo	3	5	43		ctr (AMF)	numeric	2	15	48
ctr (AMF)	Energo	3	6	68		ctr (AMF)	numeric	2	16	105
ctr (AMF)	Energo	3	7	29		ctr (AMF)	numeric	2	17	60
ctr (AMF)	Energo	3	8	30		ctr (AMF)	numeric	2	18	67
ctr (AMF)	Energo	3	9	28		AMF+FWPou38	numeric	1	1	67
ctr (AMF)	Energo	3	10	70		AMF+FWPou38	numeric	1	2	74
ctr (AMF)	Energo	3	11	51		AMF+FWPou38	numeric	1	3	55
ctr (AMF)	Energo	3	12	34		AMF+FWPou38	numeric	1	4	45
ctr (AMF)	Energo	3	13	21		AMF+FWPou38	numeric	1	5	169
ctr (AMF)	Energo	3	14	31		AMF+FWPou38	numeric	1	6	46
ctr (AMF)	Energo	3	15	19		AMF+FWPou38	numeric	1	7	118
ctr (AMF)	Energo	3	16	28		AMF+FWPou38	numeric	1	8	83
ctr (AMF)	Energo	3	17	35		AMF+FWPou38	numeric	1	9	209
ctr (AMF)	Energo	3	18	48		AMF+FWPou38	numeric	1	10	126
ctr (AMF)	Energo	3	19	38		AMF+FWPou38	numeric	1	11	49
ctr (AMF)	Energo	4	1	52		AMF+FWPou38	numeric	1	12	42
ctr (AMF)	Energo	4	2	36		AMF+FWPou38	numeric	1	13	130
ctr (AMF)	Energo	4	3	59		AMF+FWPou38	numeric	1	14	57
ctr (AMF)	Energo	4	4	22		AMF+FWPou38	numeric	1	15	167
ctr (AMF)	Energo	4	5	39		AMF+FWPou38	numeric	1	16	64
ctr (AMF)	Energo	4	6	23		AMF+FWPou38	numeric	1	17	111
ctr (AMF)	Energo	4	7	57		AMF+FWPou38	numeric	1	18	81
ctr (AMF)	Energo	4	8	27		AMF+FWPou38	numeric	2	1	67
ctr (AMF)	Energo	4	9	23		AMF+FWPou38	numeric	2	2	74
ctr (AMF)	Energo	4	10	44		AMF+FWPou38	numeric	2	3	55
ctr (AMF)	Energo	4	11	25		AMF+FWPou38	numeric	2	4	45
ctr (AMF)	Energo	4	12	55		AMF+FWPou38	numeric	2	5	169
ctr (AMF)	Energo	4	13	49		AMF+FWPou38	numeric	2	6	46
ctr (AMF)	Energo	4	14	59		AMF+FWPou38	numeric	2	7	118
ctr (AMF)	Energo	4	15	54		AMF+FWPou38	numeric	2	8	83
ctr (AMF)	Energo	4	16	21		AMF+FWPou38	numeric	2	9	209
ctr (AMF)	Energo	4	17	31		AMF+FWPou38	numeric	2	10	126
ctr (AMF)	Energo	4	18	26		AMF+FWPou38	numeric	2	11	49
ctr (AMF)	Energo	4	19	40		AMF+FWPou38	numeric	2	12	42
ctr (AMF)	Energo	5	1	43		AMF+FWPou38	numeric	2	13	130
ctr (AMF)	Energo	5	2	50		AMF+FWPou38	numeric	2	14	57
ctr (AMF)	Energo	5	3	29		AMF+FWPou38	numeric	2	15	167
ctr (AMF)	Energo	5	4	53		AMF+FWPou38	numeric	2	16	64
ctr (AMF)	Energo	5	5	23		AMF+FWPou38	numeric	2	17	111
ctr (AMF)	Energo	5	6	23		AMF+FWPou38	numeric	2	18	81
ctr (AMF)	Energo	5	7	20		AMF+IAUb11	numeric	1	1	59
ctr (AMF)	Energo	5	8	24		AMF+IAUb11	numeric	1	2	152
ctr (AMF)	Energo	5	9	53		AMF+IAUb11	numeric	1	3	68
ctr (AMF)	Energo	5	10	29		AMF+IAUb11	numeric	1	4	111
ctr (AMF)	Energo	5	11	33		AMF+IAUb11	numeric	1	5	89
ctr (AMF)	Energo	5	12	55		AMF+IAUb11	numeric	1	6	131
ctr (AMF)	Energo	5	13	21		AMF+IAUb11	numeric	1	7	106
ctr (AMF)	Energo	5	14	24		AMF+IAUb11	numeric	1	8	75
ctr (AMF)	Energo	5	15	39		AMF+IAUb11	numeric	1	9	91
ctr (AMF)	Energo	5	16	49		AMF+IAUb11	numeric	1	10	79
ctr (AMF)	Energo	5	17	29		AMF+IAUb11	numeric	1	11	79
ctr (AMF)	Energo	5	18	27		AMF+IAUb11	numeric	1	12	134
ctr (AMF)	Energo	5	19	26		AMF+IAUb11	numeric	1	13	32
ctr (AMF)	Numeric	1	1	5		AMF+IAUb11	numeric	1	14	85
ctr (AMF)	Numeric	1	2	10		AMF+IAUb11	numeric	1	15	85
ctr (AMF)	Numeric	1	3	23		AMF+IAUb11	numeric	1	16	22
ctr (AMF)	Numeric	1	4	49		AMF+IAUb11	numeric	1	17	43
ctr (AMF)	Numeric	1	5	10		AMF+IAUb11	numeric	1	18	103
ctr (AMF)	Numeric	1	6	3		AMF+IAUb11	numeric	2	1	59
ctr (AMF)	Numeric	1	7	19		AMF+IAUb11	numeric	2	2	152
ctr (AMF)	Numeric	1	8	10		AMF+IAUb11	numeric	2	3	68
ctr (AMF)	Numeric	1	9	5		AMF+IAUb11	numeric	2	4	111
ctr (AMF)	Numeric	1	10	11		AMF+IAUb11	numeric	2	5	89
ctr (AMF)	Numeric	1	11	3		AMF+IAUb11	numeric	2	6	131
ctr (AMF)	Numeric	1	12	62		AMF+IAUb11	numeric	2	7	106
ctr (AMF)	Numeric	1	13	14		AMF+IAUb11	numeric	2	8	75
ctr (AMF)	Numeric	1	14	40		AMF+IAUb11	numeric	2	9	91
ctr (AMF)	Numeric	1	15	49		AMF+IAUb11	numeric	2	10	79
ctr (AMF)	Numeric	1	16	22		AMF+IAUb11	numeric	2	11	79
ctr (AMF)	Numeric	2	1	22		AMF+IAUb11	numeric	2	12	134
ctr (AMF)	Numeric	2	2	46		AMF+IAUb11	numeric	2	13	32
ctr (AMF)	Numeric	2	3	43		AMF+IAUb11	numeric	2	14	85
ctr (AMF)	Numeric	2	4	52		AMF+IAUb11	numeric	2	15	85
ctr (AMF)	Numeric	2	5	94		AMF+IAUb11	numeric	2	16	22
ctr (AMF)	Numeric	2	6	16		AMF+IAUb11	numeric	2	17	43
ctr (AMF)	Numeric	2	7	7		AMF+IAUb11	numeric	2	18	103
ctr (AMF)	Numeric	2	8	24
ctr (AMF)	Numeric	2	9	45
ctr (AMF)	Numeric	2	10	60
ctr (AMF)	Numeric	2	11	6
ctr (AMF)	Numeric	2	12	36
ctr (AMF)	Numeric	2	13	1
ctr (AMF)	Numeric	2	14	44
ctr (AMF)	Numeric	2	15	105
ctr (AMF)	Numeric	2	16	36
ctr (AMF)	Numeric	3	1	34
ctr (AMF)	Numeric	3	2	35
ctr (AMF)	Numeric	3	3	8
ctr (AMF)	Numeric	3	4	24
ctr (AMF)	Numeric	3	5	24
ctr (AMF)	Numeric	3	6	17
ctr (AMF)	Numeric	3	7	28
ctr (AMF)	Numeric	3	8	3
ctr (AMF)	Numeric	3	9	34
ctr (AMF)	Numeric	3	10	16
ctr (AMF)	Numeric	3	11	32
ctr (AMF)	Numeric	3	12	33
ctr (AMF)	Numeric	3	13	37
ctr (AMF)	Numeric	3	14	8
ctr (AMF)	Numeric	3	15	22
ctr (AMF)	Numeric	3	16	39
ctr (AMF)	Numeric	3	17	15
ctr (AMF)	Numeric	3	18	10
ctr (AMF)	Numeric	3	19	46
ctr (AMF)	Numeric	3	20	21
AMF+A34	Energo	1	1	25
AMF+A34	Energo	1	2	11
AMF+A34	Energo	1	3	14
AMF+A34	Energo	1	4	19
AMF+A34	Energo	1	5	14
AMF+A34	Energo	1	6	9
AMF+A34	Energo	1	7	29
AMF+A34	Energo	1	8	51
AMF+A34	Energo	1	9	68
AMF+A34	Energo	1	10	25
AMF+A34	Energo	1	11	30
AMF+A34	Energo	1	12	39
AMF+A34	Energo	1	13	34
AMF+A34	Energo	1	14	21
AMF+A34	Energo	1	15	6
AMF+A34	Energo	2	1	110
AMF+A34	Energo	2	2	21
AMF+A34	Energo	2	3	18
AMF+A34	Energo	2	4	75
AMF+A34	Energo	2	5	3
AMF+A34	Energo	2	6	18
AMF+A34	Energo	2	7	17
AMF+A34	Energo	2	8	38
AMF+A34	Energo	2	9	69
AMF+A34	Energo	2	10	18
AMF+A34	Energo	2	11	24
AMF+A34	Energo	2	12	45
AMF+A34	Energo	2	13	3
AMF+A34	Energo	2	14	28
AMF+A34	Energo	2	15	63
AMF+A34	Energo	2	16	63
AMF+A34	Energo	2	17	52
AMF+A34	Energo	2	18	7
AMF+A34	Numeric	2	1	8
AMF+A34	Numeric	2	2	17
AMF+A34	Numeric	2	3	31
AMF+A34	Numeric	2	4	27
AMF+A34	Numeric	2	5	7
AMF+A34	Numeric	2	6	93
AMF+A34	Numeric	2	7	61
AMF+A34	Numeric	2	8	47
AMF+A34	Numeric	2	9	31
AMF+A34	Numeric	2	10	14
AMF+A34	Numeric	2	11	28
AMF+A34	Numeric	2	12	10
AMF+A34	Numeric	2	13	17
AMF+A34	Numeric	2	14	84
AMF+A34	Numeric	2	15	6
AMF+A34	Numeric	2	16	123
AMF+A34	Numeric	2	17	11
AMF+A34	Numeric	3	1	26
AMF+A34	Numeric	3	2	19
AMF+A34	Numeric	3	3	86
AMF+A34	Numeric	3	4	7
AMF+A34	Numeric	3	5	42
AMF+A34	Numeric	3	6	8
AMF+A34	Numeric	3	7	15
AMF+A34	Numeric	3	8	12
AMF+A34	Numeric	3	9	30
AMF+A34	Numeric	3	10	82
AMF+A34	Numeric	3	11	30
AMF+A34	Numeric	3	12	23
AMF+A34	Numeric	3	13	24
AMF+A34	Numeric	3	14	13
AMF+A34	Numeric	3	15	16
AMF+A34	Numeric	3	16	13
AMF+A34	Numeric	3	17	10
AMF+A34	Numeric	3	18	35
AMF+A34	Numeric	3	19	9
AMF+A34	Numeric	3	20	10
AMF+FWPou15	Energo	1	1	15
AMF+FWPou15	Energo	1	2	32
AMF+FWPou15	Energo	1	3	39
AMF+FWPou15	Energo	1	4	56
AMF+FWPou15	Energo	1	5	18
AMF+FWPou15	Energo	1	6	17
AMF+FWPou15	Energo	1	7	41
AMF+FWPou15	Energo	1	8	45
AMF+FWPou15	Energo	1	9	24
AMF+FWPou15	Energo	1	10	26
AMF+FWPou15	Energo	1	11	38
AMF+FWPou15	Energo	1	12	14
AMF+FWPou15	Energo	1	13	40
AMF+FWPou15	Energo	1	14	4
AMF+FWPou15	Energo	1	15	35
AMF+FWPou15	Energo	1	16	47
AMF+FWPou15	Energo	1	17	23
AMF+FWPou15	Energo	2	1	77
AMF+FWPou15	Energo	2	2	51
AMF+FWPou15	Energo	2	3	19
AMF+FWPou15	Energo	2	4	64
AMF+FWPou15	Energo	2	5	36
AMF+FWPou15	Energo	2	6	5
AMF+FWPou15	Energo	2	7	53
AMF+FWPou15	Energo	2	8	95
AMF+FWPou15	Energo	2	9	59
AMF+FWPou15	Energo	2	10	64
AMF+FWPou15	Energo	2	11	27
AMF+FWPou15	Energo	2	12	193
AMF+FWPou15	Energo	2	13	23
AMF+FWPou15	Energo	2	14	51
AMF+FWPou15	Numeric	1	1	19
AMF+FWPou15	Numeric	1	2	20
AMF+FWPou15	Numeric	1	3	13
AMF+FWPou15	Numeric	1	4	33
AMF+FWPou15	Numeric	1	5	61
AMF+FWPou15	Numeric	1	6	10
AMF+FWPou15	Numeric	1	7	57
AMF+FWPou15	Numeric	1	8	22
AMF+FWPou15	Numeric	1	9	55
AMF+FWPou15	Numeric	1	10	8
AMF+FWPou15	Numeric	1	11	9
AMF+FWPou15	Numeric	1	12	23
AMF+FWPou15	Numeric	1	13	42
AMF+FWPou15	Numeric	1	14	13
AMF+FWPou15	Numeric	1	15	8
AMF+FWPou15	Numeric	1	16	17
AMF+FWPou15	Numeric	1	17	7
AMF+FWPou15	Numeric	1	18	14
AMF+FWPou15	Numeric	1	19	24
AMF+FWPou15	Numeric	1	20	21
AMF+FWPou15	Numeric	1	21	27
AMF+FWPou15	Numeric	1	22	4
AMF+FWPou15	Numeric	1	23	15
AMF+FWPou15	Numeric	1	24	16
AMF+FWPou15	Numeric	2	1	67
AMF+FWPou15	Numeric	2	2	44
AMF+FWPou15	Numeric	2	3	34
AMF+FWPou15	Numeric	2	4	30
AMF+FWPou15	Numeric	2	5	109
AMF+FWPou15	Numeric	2	6	8
AMF+FWPou15	Numeric	2	7	45
AMF+FWPou15	Numeric	2	8	125
AMF+FWPou15	Numeric	2	9	56
AMF+FWPou15	Numeric	2	10	31
AMF+FWPou15	Numeric	2	11	126
AMF+FWPou15	Numeric	2	12	40
AMF+FWPou15	Numeric	2	13	40
AMF+FWPou15	Numeric	2	14	6
AMF+FWPou15	Numeric	3	1	26
AMF+FWPou15	Numeric	3	2	70
AMF+FWPou15	Numeric	3	3	129
AMF+FWPou15	Numeric	3	4	11
AMF+FWPou15	Numeric	3	5	56
AMF+FWPou15	Numeric	3	6	113
AMF+FWPou15	Numeric	3	7	48
AMF+FWPou15	Numeric	3	8	36
AMF+FWPou15	Numeric	3	9	34
AMF+FWPou15	Numeric	3	10	42
AMF+FWPou15	Numeric	3	11	27
AMF+FWPou15	Numeric	3	12	19
AMF+FWPou15	Numeric	3	13	87
AMF+FWPou15	Numeric	3	14	38
AMF+FWPou15	Numeric	3	15	12
AMF+FWPou15	Numeric	3	16	67
AMF+FWPou15	Numeric	3	17	6
AMF+FWPou15	Numeric	3	18	16
AMF+FWPou15	Numeric	3	19	29
AMF+FWPou15	Numeric	3	20	22
AMF+FWPou38	Energo	1	1	59
AMF+FWPou38	Energo	1	2	63
AMF+FWPou38	Energo	1	3	75
AMF+FWPou38	Energo	1	4	58
AMF+FWPou38	Energo	1	5	51
AMF+FWPou38	Energo	1	6	61
AMF+FWPou38	Energo	1	7	49
AMF+FWPou38	Energo	1	8	62
AMF+FWPou38	Energo	1	9	38
AMF+FWPou38	Energo	1	10	73
AMF+FWPou38	Energo	1	11	53
AMF+FWPou38	Energo	1	12	67
AMF+FWPou38	Energo	1	13	54
AMF+FWPou38	Energo	1	14	52
AMF+FWPou38	Energo	1	15	67
AMF+FWPou38	Energo	1	16	17
AMF+FWPou38	Energo	1	17	55
AMF+FWPou38	Energo	1	18	54
AMF+FWPou38	Energo	1	19	71
AMF+FWPou38	Energo	1	20	43
AMF+FWPou38	Energo	2	1	74
AMF+FWPou38	Energo	2	2	57
AMF+FWPou38	Energo	2	3	72
AMF+FWPou38	Energo	2	4	74
AMF+FWPou38	Energo	2	5	43
AMF+FWPou38	Energo	2	6	51
AMF+FWPou38	Energo	2	7	51
AMF+FWPou38	Energo	2	8	55
AMF+FWPou38	Energo	2	9	41
AMF+FWPou38	Energo	2	10	52
AMF+FWPou38	Energo	2	11	54
AMF+FWPou38	Energo	2	12	55
AMF+FWPou38	Energo	2	13	76
AMF+FWPou38	Energo	2	14	52
AMF+FWPou38	Energo	2	15	58
AMF+FWPou38	Energo	2	16	75
AMF+FWPou38	Energo	2	17	61
AMF+FWPou38	Energo	2	18	71
AMF+FWPou38	Energo	2	19	48
AMF+FWPou38	Energo	2	20	45
AMF+FWPou38	Energo	3	1	77
AMF+FWPou38	Energo	3	2	71
AMF+FWPou38	Energo	3	3	58
AMF+FWPou38	Energo	3	4	50
AMF+FWPou38	Energo	3	5	58
AMF+FWPou38	Energo	3	6	43
AMF+FWPou38	Energo	3	7	70
AMF+FWPou38	Energo	3	8	61
AMF+FWPou38	Energo	3	9	40
AMF+FWPou38	Energo	3	10	44
AMF+FWPou38	Energo	3	11	53
AMF+FWPou38	Energo	3	12	60
AMF+FWPou38	Energo	3	13	46
AMF+FWPou38	Energo	3	14	62
AMF+FWPou38	Energo	3	15	48
AMF+FWPou38	Energo	3	16	59
AMF+FWPou38	Energo	3	17	53
AMF+FWPou38	Energo	3	18	74
AMF+FWPou38	Energo	3	19	58
AMF+FWPou38	Energo	3	20	67
AMF+IAUb11	Energo	1	1	22
AMF+IAUb11	Energo	1	2	54
AMF+IAUb11	Energo	1	3	32
AMF+IAUb11	Energo	1	4	48
AMF+IAUb11	Energo	1	5	52
AMF+IAUb11	Energo	1	6	83
AMF+IAUb11	Energo	1	7	51
AMF+IAUb11	Energo	1	8	63
AMF+IAUb11	Energo	1	9	34
AMF+IAUb11	Energo	1	10	55
AMF+IAUb11	Energo	1	11	83
AMF+IAUb11	Energo	1	12	53
AMF+IAUb11	Energo	1	13	27
AMF+IAUb11	Energo	1	14	32
AMF+IAUb11	Energo	1	15	53
AMF+IAUb11	Energo	1	16	18
AMF+IAUb11	Energo	1	17	63
AMF+IAUb11	Energo	1	18	11
AMF+IAUb11	Energo	1	19	47
AMF+IAUb11	Energo	1	20	69
AMF+IAUb11	Energo	2	21	34
AMF+IAUb11	Energo	2	22	32
AMF+IAUb11	Energo	2	23	49
AMF+IAUb11	Energo	2	24	42
AMF+IAUb11	Energo	2	25	42
AMF+IAUb11	Energo	2	26	66
AMF+IAUb11	Energo	2	27	58
AMF+IAUb11	Energo	2	28	30
AMF+IAUb11	Energo	2	29	50
AMF+IAUb11	Energo	2	30	42
AMF+IAUb11	Energo	2	31	48
AMF+IAUb11	Energo	2	32	59
AMF+IAUb11	Energo	2	33	65
AMF+IAUb11	Energo	2	34	52
AMF+IAUb11	Energo	2	35	51
AMF+IAUb11	Energo	2	36	63
AMF+IAUb11	Energo	2	37	44
AMF+IAUb11	Energo	2	38	59
AMF+IAUb11	Energo	2	39	64
AMF+IAUb11	Energo	2	40	43
AMF+IAUb11	Energo	3	1	41
AMF+IAUb11	Energo	3	2	35
AMF+IAUb11	Energo	3	3	39
AMF+IAUb11	Energo	3	4	48
AMF+IAUb11	Energo	3	5	49
AMF+IAUb11	Energo	3	6	40
AMF+IAUb11	Energo	3	7	30
AMF+IAUb11	Energo	3	8	70
AMF+IAUb11	Energo	3	9	62
AMF+IAUb11	Energo	3	10	64
AMF+IAUb11	Energo	3	11	33
AMF+IAUb11	Energo	3	12	63
AMF+IAUb11	Energo	3	13	70
AMF+IAUb11	Energo	3	14	31
AMF+IAUb11	Energo	3	15	53
AMF+IAUb11	Energo	3	16	41
AMF+IAUb11	Energo	3	17	52
AMF+IAUb11	Energo	3	18	52
AMF+IAUb11	Energo	3	19	31
AMF+IAUb11	Energo	3	20	57

### Sheet: Table S13
Table S13. Statistical analysis of the co-inoculation assays.
Analysis of Deviance Table (Type II tests) performed on the strain relative abundances inferred from reads obtained after MiSeq sequencing of the nodD gene.
Significant P values resulted from the comparison between each strain for the three co-inoculation mixtures are shown in the table.
The symbol ‘-’ indicates P ≥ 0.05 (not significant value). P values were corrected for FDR.
All the other pairwise comparisons were not significant and are not shown.
	FWPou15 mix		FWPou32 mix				FWPou38 mix
IAUb11 vs			IAUb11 vs		FWPou32 vs		IAUb11 vs		FWPou38
	Non-sterilized	Sterilized	Non-sterilized	Sterilized	Non-sterilized	Sterilized	Non-sterilized	Sterilized	Non-sterilized	Sterilized
Strain	P value	P value	P value	P value	P value	P value	P value	P value	P value	P value
BLR195	<.0001	<.0001	<.0001	<.0001	-	0.0193	<.0001	<.0001	-	0.0027
CCBAU10279	<.0001	<.0001	<.0001	<.0001	-	0.0138	<.0001	<.0001	-	0.0018
CCBAU43229	<.0001	<.0001	<.0001	<.0001	-	-	<.0001	<.0001	-	0.0083
CZP1G9	<.0001	<.0001	<.0001	<.0001	-	0.0273	<.0001	<.0001	-	0.0052
FRP3E11	<.0001	<.0001	<.0001	<.0001	-	0.0167	<.0001	<.0001	-	0.0021
FRP3G5	<.0001	<.0001	<.0001	<.0001	-	-	<.0001	<.0001	-	-
FRP4D11	<.0001	<.0001	<.0001	<.0001	-	-	<.0001	<.0001	-	0.0092
GB-29	<.0001	<.0001	<.0001	<.0001	-	0.0152	<.0001	<.0001	-	0.0092
GB-51	<.0001	<.0001	<.0001	<.0001	-	0.0125	<.0001	<.0001	-	0.0026
GLR17	<.0001	<.0001	<.0001	<.0001	-	0.0172	<.0001	<.0001	0.0058	0.0017
GLR2	<.0001	<.0001	<.0001	<.0001	-	0.0346	<.0001	<.0001	-	0.0016
Lp8	<.0001	<.0001	<.0001	<.0001	-	0.0217	<.0001	<.0001	-	0.0113
P1NP2K	<.0001	<.0001	<.0001	<.0001	-	0.0521	<.0001	<.0001	-	0.002
P1NP2H	<.0001	<.0001	<.0001	<.0001	-	-	<.0001	<.0001	-	0.0246
P221	<.0001	<.0001	<.0001	<.0001	-	-	<.0001	<.0001	-	0.0066
FWPou_‡	<.0001	<.0001	<.0001	0.0026	-	-	<.0001	<.0001	-	-
SL16	<.0001	<.0001	<.0001	<.0001	-	0.0172	<.0001	<.0001	-	0.0026
TOM	<.0001	<.0001	<.0001	<.0001	-	0.0112	<.0001	<.0001	-	0.0023
UPM1134	<.0001	<.0001	<.0001	<.0001	-	0.0146	<.0001	<.0001	-	0.0021
‡ FWPou_ is a general code to indicate FWPou15, FWPou32 and FwPou38 strains depending on the mix as indicated in the first lane.

### Sheet: Table S14
Table S14. Statistical analysis of the single strain inoculation assays.
Contrasts among conditions obtained from the linear-mixed model run on the wheat root colonization assays. NS indicates non-sterilized roots and S indicates surface-sterilized roots. Significant values are in highlited in grey and indicated in bold.
Energo							Numeric
Contrast	estimate	SE	df	t.ratio	p.value		contrast	estimate	SE	df	t.ratio	p.value
A34,NS-FWPou15,NS	-0.10447	0.309	110	-0.338	1		A34,NS-FWPou15,NS	-0.3568	0.291	107	-1.227	0.9223
A34,NS-FWPou38,NS	-0.41288	0.401	121	-1.029	0.9691		A34,NS-FWPou38,NS	0.0787	0.469	108	0.168	1
A34,NS-IAUb11,NS	-0.40564	0.401	121	-1.011	0.972		A34,NS-IAUb11,NS	0.1471	0.469	108	0.314	1
A34,NS-A34,S	4.16259	0.298	113	13.964	<.0001		A34,NS-A34,S	5.427	0.267	111	20.349	<.0001
A34,NS-FWPou15,S	4.01095	0.299	115	13.426	<.0001		A34,NS-FWPou15,S	4.3874	0.273	111	16.094	<.0001
A34,NS-FWPou38,S	2.90198	0.324	112	8.961	<.0001		A34,NS-FWPou38,S	3.0983	0.367	107	8.444	<.0001
A34,NS-IAUb11,S	2.38325	0.369	112	6.462	<.0001		A34,NS-IAUb11,S	3.2173	0.367	107	8.768	<.0001
FWPou15,NS-FWPou38,NS	-0.30841	0.398	121	-0.774	0.9941		FWPou15,NS-FWPou38,NS	0.4356	0.47	108	0.926	0.9828
FWPou15,NS-IAUb11,NS	-0.30116	0.398	121	-0.756	0.9949		FWPou15,NS-IAUb11,NS	0.504	0.47	108	1.072	0.9613
FWPou15,NS-A34,S	4.26707	0.294	112	14.514	<.0001		FWPou15,NS-A34,S	5.7838	0.286	111	20.247	<.0001
FWPou15,NS-FWPou15,S	4.11543	0.294	114	13.977	<.0001		FWPou15,NS-FWPou15,S	4.7443	0.289	110	16.4	<.0001
FWPou15,NS-FWPou38,S	3.00645	0.32	111	9.4	<.0001		FWPou15,NS-FWPou38,S	3.4552	0.364	106	9.502	<.0001
FWPou15,NS-IAUb11,S	2.48772	0.367	112	6.785	<.0001		FWPou15,NS-IAUb11,S	3.5741	0.364	106	9.829	<.0001
FWPou38,NS-IAUb11,NS	0.00725	0.466	109	0.016	1		FWPou38,NS-IAUb11,NS	0.0684	0.562	105	0.122	1
FWPou38,NS-A34,S	4.57548	0.392	123	11.667	<.0001		FWPou38,NS-A34,S	5.3482	0.466	107	11.476	<.0001
FWPou38,NS-FWPou15,S	4.42384	0.392	123	11.275	<.0001		FWPou38,NS-FWPou15,S	4.3087	0.468	107	9.215	<.0001
FWPou38,NS-FWPou38,S	3.31486	0.406	120	8.163	<.0001		FWPou38,NS-FWPou38,S	3.0196	0.501	108	6.028	<.0001
FWPou38,NS-IAUb11,S	2.79613	0.444	120	6.3	<.0001		FWPou38,NS-IAUb11,S	3.1386	0.501	108	6.266	<.0001
IAUb11,NS-A34,S	4.56823	0.392	123	11.648	<.0001		IAUb11,NS-A34,S	5.2799	0.466	107	11.329	<.0001
IAUb11,NS-FWPou15,S	4.41659	0.392	123	11.257	<.0001		IAUb11,NS-FWPou15,S	4.2403	0.468	107	9.069	<.0001
IAUb11,NS-FWPou38,S	3.30762	0.406	120	8.145	<.0001		IAUb11,NS-FWPou38,S	2.9512	0.501	108	5.892	<.0001
IAUb11,NS-IAUb11,S	2.78889	0.444	120	6.284	<.0001		IAUb11,NS-IAUb11,S	3.0702	0.501	108	6.129	<.0001
A34,S-FWPou15,S	-0.15164	0.28	111	-0.542	0.9994		A34,S-FWPou15,S	-1.0395	0.245	107	-4.244	0.0012
A34,S-FWPou38,S	-1.26061	0.312	112	-4.037	0.0024		A34,S-FWPou38,S	-2.3287	0.368	109	-6.325	<.0001
A34,S-IAUb11,S	-1.77934	0.361	113	-4.926	0.0001		A34,S-IAUb11,S	-2.2097	0.368	109	-6.001	<.0001
FWPou15,S-FWPou38,S	-1.10897	0.313	114	-3.546	0.0128		FWPou15,S-FWPou38,S	-1.2891	0.37	109	-3.481	0.016
FWPou15,S-IAUb11,S	-1.6277	0.363	114	-4.481	0.0005		FWPou15,S-IAUb11,S	-1.1701	0.37	109	-3.16	0.0413
FWPou38,S-IAUb11,S	-0.51873	0.375	111	-1.383	0.863		FWPou38,S-IAUb11,S	0.119	0.397	105	0.299	1

### Sheet: Table S15
Table S15. Statistical analysis of the root development assays.
Because the average number of colonization sites of the controls (plants only inoculated with the AMF) were different between the two wheat varieties, lmm were run independently on the data obtained on Energo and Numeric. Contrasts among conditions obtained from the linear-mixed model run on the wheat root development assays. "ctr" indicates control plants not-inoculated with the Rlv strains. Significant values are in highlited in grey and indicated in bold.
Energo total root lenght							Numeric total root lenght
Contrast	estimate	SE	df	t.ratio	p.value		Contrast	estimate	SE	df	t.ratio	p.value
A34-ctr	-4.62	2.46	142	-1.881	0.1479		A34-ctr	-2.89	3.65	160	-0.792	0.7087
A34-FWPou15	-1.64	2.47	140	-0.664	0.7849		A34-FWPou15	-12.73	3.55	162	-3.585	0.0013
ctr-FWPou15	-6.27	2.33	132	-2.69	0.0218		ctr-FWPou15	-15.61	3.59	164	-4.351	0.0001
ctr-FWPou38	-8.78	6.09	235	-1.442	0.3213		ctr-FWPou38	28.08	11.4	81.7	2.461	0.0418
ctr-IAUb11	-10.51	6.01	232	-1.748	0.1898		ctr-IAUb11	7.15	11.2	98.2	0.637	0.7999
FWPou38-IAUb11	-1.73	6.1	234	-0.284	0.9565		FWPou38-IAUb11	-21.16	12.6	92.9	-1.675	0.2202
Energo Lateral root number							Numeric Lateral root number
Contrast	estimate	SE	df	t.ratio	p.value		Contrast	estimate	SE	df	t.ratio	p.value
A34-ctr	-0.907	1.7	141	-0.533	0.8554		A34-ctr	-1.47	3.23	158	-0.454	0.8926
A34-FWPou15	0.688	1.71	140	0.402	0.915		A34-FWPou15	-14.08	3.15	161	-4.469	<.0001
ctr-FWPou15	-0.219	1.61	132	-0.136	0.9898		ctr-FWPou15	-15.55	3.19	162	-4.875	<.0001
ctr-FWPou38	-17.069	4.18	235	-4.083	0.0002		ctr	6.112	8.7	94.7	0.703	0.7626
ctr-IAUb11	-17.295	4.13	232	-4.189	0.0001		FWPou38	-0.942	8.4	96.8	-0.112	0.9931
FWPou38-IAUb11	-0.226	4.19	234	-0.054	0.9984		IAUb11	-7.054	9.38	90.3	-0.752	0.7332

### Sheet: Table S16
Table S16. Statistical analysis of the mycorrhiza assays.
Analysis of Deviance Table (Type II Wald chisquare tests) on the variation of the number of AMF colonization sites when inoculated alone or co-inoculated with the A34, FWPou15, FWPou38 and IAUb11 Rlv strains.
The conditions of inoculation where considered as fixed effect in the liner-mixed model model. Chisq: value of the type II Wald chi squared; Df: degrees of freedom. Significant results are reported in bold.
	Energo			Numeric
Contrast	Estimate	SE	P value	Estimate	SE	P value
ctr (AMF) vs AMF+A34	4.57	3.86	0.761	-2.37	6	0.9182
ctr (AMF) vs AMF+FWPou15	-6.37	3.96	0.4934	-9.67	5.3	0.1698
ctr (AMF) vs AMF+FWPou38	-20.6	3.15	<.0001	5.06	9.5	0.8543
ctr (AMF) vs AMF+IAUb11	-12.05	3.19	0.0019	13.33	9.5	0.3406
AMF+A34 vs AMF+FWPou15	-10.94	4.62	0.1289	-7.3	5.9	0.4324
AMF+A34 vs AMF+FWPou38	-25.17	4.04	<.0001	-	-	-
AMF+A34 vs AMF+IAUb11	-16.62	4.12	0.0007	-	-	-
AMF+FWPou15 vs AMF+FWPou38	-14.23	4.13	0.0062	-	-	-
AMF+FWPou15 vs AMF+IAUb11	-5.68	4.2	0.6582	-	-	-
AMF+FWPou38 vs AMF+IAUb11	8.55	3.41	0.0936	8.28	9.5	0.657
